# Beyond bacterial paradigms: uncovering the functional significance and first biogenesis machinery of archaeal lipoproteins

**DOI:** 10.1101/2024.08.27.609747

**Authors:** Yirui Hong, Kira S. Makarova, Rachel Xu, Friedhelm Pfeiffer, Mechthild Pohlschroder

## Abstract

Lipoproteins are major constituents of prokaryotic cell surfaces. In bacteria, lipoprotein attachment to membrane lipids is catalyzed by prolipoprotein diacylglyceryl transferase (Lgt). However, no Lgt homologs have been identified in archaea, suggesting the unique archaeal membrane lipids require distinct enzymes for lipoprotein lipidation. Here, we performed *in silico* predictions for all major archaeal lineages and revealed a high prevalence of lipoproteins across the domain Archaea. Using comparative genomics, we identified the first set of candidates for archaeal lipoprotein biogenesis components (Ali). Genetic and biochemical characterization confirmed two paralogous genes, *aliA* and *aliB*, are important for lipoprotein lipidation in the archaeon *Haloferax volcanii*. Disruption of AliA- and AliB-mediated lipoprotein lipidation results in severe growth defects, decreased motility, and cell-shape alterations, underscoring the importance of lipoproteins in archaeal cell physiology. AliA and AliB also exhibit different enzymatic activities, including potential substrate selectivity, uncovering a new layer of regulation for prokaryotic lipoprotein lipidation.

## Supplementary Data 1 for "Beyond bacterial paradigms: uncovering the functional significance and first biogenesis machinery of archaeal lipoproteins"

### Sheet: Sheet1
Supplementary Data 1: Number of predicted lipoproteins in archaea genomes from the arCOG database
Assembly ID	Species name	Archaeal lineage	Archaeal superphylum	Number of predicted secreted proteins; Signalp6, probability>=90%	Number of predicted lipoproteins; Signalp6, probability>=90%	Predicted Tat lipoproteins	Predicted Sec lipoproteins	% of Tat liporoteins over all lipoproteins	% of Sec liporoteins over all lipoproteins	% of predicted lipoproteins over all secreted proteins
GCF_000755225.1	Halapricum_salinum_CBA1105	Halobacteria	Euryarchaeota	170	89	64	25	0.719101	0.280899	0.523529
GCF_000336615.1	Haloarcula_amylolytica_JCM_13557	Halobacteria	Euryarchaeota	190	112	83	29	0.741071	0.258929	0.589474
GCF_000336895.1	Haloarcula_argentinensis_DSM_12282	Halobacteria	Euryarchaeota	194	108	75	33	0.694444	0.305556	0.556701
GCF_000504565.1	Haloarcula_hispanica_N601	Halobacteria	Euryarchaeota	176	101	77	24	0.762376	0.237624	0.573864
GCF_000336635.1	Haloarcula_japonica_DSM_6131	Halobacteria	Euryarchaeota	188	108	82	26	0.759259	0.240741	0.574468
GCF_000011085.1	Haloarcula_marismortui_ATCC_43049	Halobacteria	Euryarchaeota	200	109	82	27	0.752294	0.247706	0.545
GCF_001280425.1	Haloarcula_rubripromontorii_SL3	Halobacteria	Euryarchaeota	174	102	77	25	0.754902	0.245098	0.586207
GCF_000337275.1	Haloarcula_sinaiiensis_ATCC_33800	Halobacteria	Euryarchaeota	198	111	83	28	0.747748	0.252252	0.560606
GCF_000827835.1	Haloarcula_sp_CBA1115	Halobacteria	Euryarchaeota	171	95	71	24	0.747368	0.252632	0.555556
GCF_001485575.1	Haloarcula_sp_CBA1127	Halobacteria	Euryarchaeota	193	107	76	31	0.71028	0.28972	0.554404
GCF_001485555.1	Haloarcula_sp_CBA1128	Halobacteria	Euryarchaeota	172	97	73	24	0.752577	0.247423	0.563953
GCF_001647155.1	Haloarcula_sp_K1	Halobacteria	Euryarchaeota	192	107	81	26	0.757009	0.242991	0.557292
GCF_002844335.1	Haloarcula_taiwanensis_Taiwanensis	Halobacteria	Euryarchaeota	164	92	69	23	0.75	0.25	0.560976
GCF_000337775.1	Haloarcula_vallismortis_ATCC_29715	Halobacteria	Euryarchaeota	177	101	72	29	0.712871	0.287129	0.570621
GCF_000379085.1	Halomicrobium_katesii_DSM_19301	Halobacteria	Euryarchaeota	157	80	66	14	0.825	0.175	0.509554
GCF_000023965.1	Halomicrobium_mukohataei_DSM_12286	Halobacteria	Euryarchaeota	158	79	65	14	0.822785	0.177215	0.5
GCF_000470655.1	Halorhabdus_tiamatea_SARL4B_type_strain_SARL4B	Halobacteria	Euryarchaeota	111	60	48	12	0.8	0.2	0.540541
GCF_000023945.1	Halorhabdus_utahensis_DSM_12940	Halobacteria	Euryarchaeota	136	61	48	13	0.786885	0.213115	0.448529
GCF_001989615.1	Halorientalis_sp_IM1011	Halobacteria	Euryarchaeota	170	77	51	26	0.662338	0.337662	0.452941
GCF_000337455.1	Halosimplex_carlsbadense_2-9-1	Halobacteria	Euryarchaeota	243	136	103	33	0.757353	0.242647	0.559671
GCF_000591055.1	Natronomonas_moolapensis_8_8_11	Halobacteria	Euryarchaeota	77	41	33	8	0.804878	0.195122	0.532468
GCF_000026045.1	Natronomonas_pharaonis_DSM_2160_Gabara	Halobacteria	Euryarchaeota	111	67	53	14	0.791045	0.208955	0.603604
GCF_001950595.1	Natronomonas_sp_CBA1134	Halobacteria	Euryarchaeota	87	45	33	12	0.733333	0.266667	0.517241
GCF_000710615.1	Haladaptatus_cibarius_D43	Halobacteria	Euryarchaeota	217	74	49	25	0.662162	0.337838	0.341014
GCF_000376445.1	Haladaptatus_paucihalophilus_DX253	Halobacteria	Euryarchaeota	213	98	72	26	0.734694	0.265306	0.460094
GCF_001625445.1	Haladaptatus_sp_R4	Halobacteria	Euryarchaeota	207	76	61	15	0.802632	0.197368	0.36715
GCF_000196895.1	Halalkalicoccus_jeotgali_B3	Halobacteria	Euryarchaeota	117	62	53	9	0.854839	0.145161	0.529915
GCF_001593955.1	Halalkalicoccus_paucihalophilus_DSM_24557	Halobacteria	Euryarchaeota	137	61	51	10	0.836066	0.163934	0.445255
GCF_001305655.1	Halanaeroarchaeum_sulfurireducens_M27-SA2	Halobacteria	Euryarchaeota	64	28	21	7	0.75	0.25	0.4375
GCF_001488575.1	Halobacterium_hubeiense_JI20-1	Halobacteria	Euryarchaeota	147	80	56	24	0.7	0.3	0.544218
GCF_000069025.1	Halobacterium_salinarum_R1_DSM_671_R1	Halobacteria	Euryarchaeota	98	48	37	11	0.770833	0.229167	0.489796
GCF_001485535.1	Halobacterium_sp_CBA1132	Halobacteria	Euryarchaeota	134	68	50	18	0.735294	0.264706	0.507463
GCF_000230955.2	Halobacterium_sp_DL1	Halobacteria	Euryarchaeota	132	71	54	17	0.760563	0.239437	0.537879
GCF_001886955.1	Halodesulfurarchaeum_formicicum_HSR6	Halobacteria	Euryarchaeota	78	32	26	6	0.8125	0.1875	0.410256
GCF_000334895.1	Halococcus_agarilyticus_197A	Halobacteria	Euryarchaeota	129	72	59	13	0.819444	0.180556	0.55814
GCA_000336675.1	Halococcus_hamelinensis_100A6	Halobacteria	Euryarchaeota	101	48	34	14	0.708333	0.291667	0.475248
GCF_000336915.1	Halococcus_saccharolyticus_DSM_5350	Halobacteria	Euryarchaeota	143	74	55	19	0.743243	0.256757	0.517483
GCF_000755245.1	Halococcus_sediminicola_CBA1101	Halobacteria	Euryarchaeota	144	62	42	20	0.677419	0.322581	0.430556
GCF_000447865.2	haloarchaeon_3A1_DGR	Halobacteria	Euryarchaeota	93	51	48	3	0.941176	0.0588235	0.548387
GCA_000416085.1	halophilic_archaeon_J07HX64_	Halobacteria	Euryarchaeota	70	35	32	3	0.914286	0.0857143	0.5
GCF_002788215.1	halophilic_archaeon_True-ADL	Halobacteria	Euryarchaeota	104	53	46	7	0.867925	0.132075	0.509615
GCF_000739575.1	Halobellus_rufus_CBA1103	Halobacteria	Euryarchaeota	156	82	68	14	0.829268	0.170732	0.525641
GCF_000723845.1	Haloferax_alexandrinus_Arc-Hr	Halobacteria	Euryarchaeota	184	94	76	18	0.808511	0.191489	0.51087
GCF_000337795.1	Haloferax_denitrificans_ATCC_35960	Halobacteria	Euryarchaeota	163	100	78	22	0.78	0.22	0.613497
GCF_000336755.1	Haloferax_elongans_ATCC_BAA-1513	Halobacteria	Euryarchaeota	200	100	79	21	0.79	0.21	0.5
GCF_001190965.1	Haloferax_gibbonsii_ARA6	Halobacteria	Euryarchaeota	193	102	85	17	0.833333	0.166667	0.528497
GCF_000336955.1	Haloferax_larsenii_JCM_13917	Halobacteria	Euryarchaeota	203	99	81	18	0.818182	0.181818	0.487685
GCF_000336795.1	Haloferax_lucentense_DSM_14919	Halobacteria	Euryarchaeota	146	91	67	24	0.736264	0.263736	0.623288
GCF_001368915.1	Haloferax_massiliensis_Arc-Hr	Halobacteria	Euryarchaeota	178	105	84	21	0.8	0.2	0.589888
GCF_000306765.2	Haloferax_mediterranei_ATCC_33500_CGMCC_1_2087	Halobacteria	Euryarchaeota	223	105	79	26	0.752381	0.247619	0.470852
GCF_000337815.1	Haloferax_mucosum_ATCC_BAA-1512	Halobacteria	Euryarchaeota	160	70	54	16	0.771429	0.228571	0.4375
GCF_000336815.1	Haloferax_prahovense_DSM_18310	Halobacteria	Euryarchaeota	189	100	81	19	0.81	0.19	0.529101
GCF_000336975.1	Haloferax_sp_ATCC_BAA-644	Halobacteria	Euryarchaeota	145	90	67	23	0.744444	0.255556	0.62069
GCF_000336835.1	Haloferax_sp_ATCC_BAA-645	Halobacteria	Euryarchaeota	145	90	67	23	0.744444	0.255556	0.62069
GCF_000336855.1	Haloferax_sp_ATCC_BAA-646	Halobacteria	Euryarchaeota	149	90	67	23	0.744444	0.255556	0.604027
GCF_001482285.1	Haloferax_sp_Q22	Halobacteria	Euryarchaeota	185	100	78	22	0.78	0.22	0.540541
GCF_001469875.2	Haloferax_sp_SB3	Halobacteria	Euryarchaeota	183	109	89	20	0.816514	0.183486	0.595628
GCF_000337835.1	Haloferax_sulfurifontis_ATCC_BAA-897	Halobacteria	Euryarchaeota	154	88	67	21	0.761364	0.238636	0.571429
GCF_000025685.1	Haloferax_volcanii_DS2	Halobacteria	Euryarchaeota	148	93	72	21	0.774194	0.225806	0.628378
GCF_000172995.2	Halogeometricum_borinquense_DSM_11551_PR_3	Halobacteria	Euryarchaeota	209	104	82	22	0.788462	0.211538	0.497608
GCF_000337095.1	Halogeometricum_pallidum_JCM_14848	Halobacteria	Euryarchaeota	175	87	67	20	0.770115	0.229885	0.497143
GCF_000283335.1	Halogranum_salarium_B-1	Halobacteria	Euryarchaeota	249	129	96	33	0.744186	0.255814	0.518072
GCF_000427685.1	Haloplanus_natans_DSM_17983	Halobacteria	Euryarchaeota	160	78	59	19	0.75641	0.24359	0.4875
GCF_001469955.1	Haloprofundus_marisrubri_SB9	Halobacteria	Euryarchaeota	170	88	68	20	0.772727	0.227273	0.517647
GCF_000237865.1	Haloquadratum_walsbyi_C23_	Halobacteria	Euryarchaeota	73	47	39	8	0.829787	0.170213	0.643836
GCF_002844195.1	Haloferacaceae_archaeon_SYSU_A9-0	Halobacteria	Euryarchaeota	191	89	79	10	0.88764	0.11236	0.465969
GCF_000495475.1	Candidatus_Halobonum_tyrrellensis_G22	Halobacteria	Euryarchaeota	142	73	53	20	0.726027	0.273973	0.514085
GCA_001307315.1	Halolamina_pelagica_CDK2	Halobacteria	Euryarchaeota	122	65	53	12	0.815385	0.184615	0.532787
GCF_000739555.1	Halolamina_rubra_CBA1107	Halobacteria	Euryarchaeota	127	67	53	14	0.791045	0.208955	0.527559
GCF_001282785.1	Halolamina_sediminis_halo7	Halobacteria	Euryarchaeota	127	66	55	11	0.833333	0.166667	0.519685
GCF_002025255.1	Halolamina_sp_CBA1230	Halobacteria	Euryarchaeota	158	80	58	22	0.725	0.275	0.506329
GCA_000416065.1	Halonotius_sp_J07HN4_	Halobacteria	Euryarchaeota	88	47	41	6	0.87234	0.12766	0.534091
GCA_000416025.1	Halonotius_sp_J07HN6_	Halobacteria	Euryarchaeota	67	39	33	6	0.846154	0.153846	0.58209
GCF_002355635.1	Halopenitus_persicus_CBA1233	Halobacteria	Euryarchaeota	86	42	38	4	0.904762	0.0952381	0.488372
GCF_001542905.1	Halorubrum_aethiopicum_SAH-A6	Halobacteria	Euryarchaeota	110	58	51	7	0.87931	0.12069	0.527273
GCF_000336995.1	Halorubrum_aidingense_JCM_13560	Halobacteria	Euryarchaeota	102	51	45	6	0.882353	0.117647	0.5
GCF_000336875.1	Halorubrum_californiensis_DSM_19288	Halobacteria	Euryarchaeota	114	70	60	10	0.857143	0.142857	0.614035
GCF_000337035.1	Halorubrum_coriense_DSM_10284	Halobacteria	Euryarchaeota	130	64	52	12	0.8125	0.1875	0.492308
GCF_000337335.1	Halorubrum_distributum_JCM_10118	Halobacteria	Euryarchaeota	121	66	54	12	0.818182	0.181818	0.545455
GCF_002252875.1	Halorubrum_ezzemoulense_Ec15	Halobacteria	Euryarchaeota	129	66	56	10	0.848485	0.151515	0.511628
GCF_000337075.1	Halorubrum_hochstenium_ATCC_700873	Halobacteria	Euryarchaeota	119	66	57	9	0.863636	0.136364	0.554622
GCF_000022205.1	Halorubrum_lacusprofundi_ATCC_49239	Halobacteria	Euryarchaeota	110	58	53	5	0.913793	0.0862069	0.527273
GCF_000337375.1	Halorubrum_lipolyticum_DSM_21995	Halobacteria	Euryarchaeota	118	63	57	6	0.904762	0.0952381	0.533898
GCF_000337395.1	Halorubrum_litoreum_JCM_13561	Halobacteria	Euryarchaeota	113	62	52	10	0.83871	0.16129	0.548673
GCF_000337915.1	Halorubrum_saccharovorum_DSM_1137	Halobacteria	Euryarchaeota	133	60	54	6	0.9	0.1	0.451128
GCF_000746205.1	Halorubrum_sp_BV1	Halobacteria	Euryarchaeota	86	36	33	3	0.916667	0.0833333	0.418605
GCF_000296615.1	Halorubrum_sp_T3	Halobacteria	Euryarchaeota	111	61	52	9	0.852459	0.147541	0.54955
GCF_002286985.1	Halorubrum_sp_WN019	Halobacteria	Euryarchaeota	139	77	68	9	0.883117	0.116883	0.553957
GCF_000337415.1	Halorubrum_tebenquichense_DSM_14210	Halobacteria	Euryarchaeota	131	76	66	10	0.868421	0.131579	0.580153
GCF_000337435.1	Halorubrum_terrestre_JCM_10247	Halobacteria	Euryarchaeota	126	71	59	12	0.830986	0.169014	0.563492
GCF_002355655.1	Halorubrum_trapanicum_CBA1232	Halobacteria	Euryarchaeota	104	56	48	8	0.857143	0.142857	0.538462
GCF_001280455.1	Halorubrum_tropicale_5	Halobacteria	Euryarchaeota	129	74	65	9	0.878378	0.121622	0.573643
GCF_002906575.1	Salinigranum_rubrum_GX10	Halobacteria	Euryarchaeota	197	109	84	25	0.770642	0.229358	0.553299
GCF_000224475.1	halophilic_archaeon_DL31	Halobacteria	Euryarchaeota	123	67	53	14	0.791045	0.208955	0.544715
GCF_000226975.2	Halobiforma_lacisalsi_AJ5	Halobacteria	Euryarchaeota	161	89	80	9	0.898876	0.101124	0.552795
GCF_000455365.1	Halopiger_djelfimassiliensis_IIH2	Halobacteria	Euryarchaeota	172	88	76	12	0.863636	0.136364	0.511628
GCF_000455345.1	Halopiger_goleimassiliensis_IIH3	Halobacteria	Euryarchaeota	194	101	87	14	0.861386	0.138614	0.520619
GCF_000784335.1	Halopiger_salifodinae_KCY07-B2	Halobacteria	Euryarchaeota	161	77	68	9	0.883117	0.116883	0.478261
GCF_000217715.1	Halopiger_xanaduensis_SH-6	Halobacteria	Euryarchaeota	196	98	83	15	0.846939	0.153061	0.5
GCF_000517625.1	Halostagnicola_larsenii_XH-48	Halobacteria	Euryarchaeota	165	89	77	12	0.865169	0.134831	0.539394
GCF_001971705.1	Haloterrigena_daqingensis_	Halobacteria	Euryarchaeota	161	86	75	11	0.872093	0.127907	0.534161
GCF_000710605.1	Haloterrigena_jeotgali_A29	Halobacteria	Euryarchaeota	160	80	68	12	0.85	0.15	0.5
GCF_000337475.1	Haloterrigena_limicola_JCM_13563	Halobacteria	Euryarchaeota	114	56	45	11	0.803571	0.196429	0.491228
GCF_000690595.1	Haloterrigena_mahii_H13	Halobacteria	Euryarchaeota	132	65	54	11	0.830769	0.169231	0.492424
GCF_001953745.1	Haloterrigena_saccharevitans_AB14	Halobacteria	Euryarchaeota	124	61	50	11	0.819672	0.180328	0.491935
GCF_000337495.1	Haloterrigena_salina_JCM_13891	Halobacteria	Euryarchaeota	210	99	86	13	0.868687	0.131313	0.471429
GCF_000337115.1	Haloterrigena_thermotolerans_DSM_11522	Halobacteria	Euryarchaeota	152	75	64	11	0.853333	0.146667	0.493421
GCF_000025325.1	Haloterrigena_turkmenica_DSM_5511	Halobacteria	Euryarchaeota	244	105	91	14	0.866667	0.133333	0.430328
GCF_000337515.1	Halovivax_asiaticus_JCM_14624	Halobacteria	Euryarchaeota	137	69	56	13	0.811594	0.188406	0.50365
GCA_000328525.1	Halovivax_ruber_XH-70	Halobacteria	Euryarchaeota	140	61	50	11	0.819672	0.180328	0.435714
GCF_000337535.1	Natrialba_aegyptia_DSM_13077	Halobacteria	Euryarchaeota	169	84	72	12	0.857143	0.142857	0.497041
GCF_000337555.1	Natrialba_asiatica_DSM_12278	Halobacteria	Euryarchaeota	183	91	79	12	0.868132	0.131868	0.497268
GCF_000337575.1	Natrialba_hulunbeirensis_JCM_10989	Halobacteria	Euryarchaeota	146	80	72	8	0.9	0.1	0.547945
GCF_000025625.1	Natrialba_magadii_ATCC_43099	Halobacteria	Euryarchaeota	185	97	84	13	0.865979	0.134021	0.524324
GCF_001861355.1	Natrialba_sp_SSL1	Halobacteria	Euryarchaeota	181	99	88	11	0.888889	0.111111	0.546961
GCF_000337595.1	Natrialba_taiwanensis_DSM_12281	Halobacteria	Euryarchaeota	165	82	74	8	0.902439	0.097561	0.49697
GCF_000731985.1	Natrinema_altunense_AJ2	Halobacteria	Euryarchaeota	162	73	62	11	0.849315	0.150685	0.450617
GCF_002494345.1	Natrinema_ejinorense_JCM_13890	Halobacteria	Euryarchaeota	177	79	66	13	0.835443	0.164557	0.446328
GCF_000337175.1	Natrinema_gari_JCM_14663	Halobacteria	Euryarchaeota	145	67	55	12	0.820896	0.179104	0.462069
GCF_000230735.2	Natrinema_pellirubrum_DSM_15624	Halobacteria	Euryarchaeota	154	79	66	13	0.835443	0.164557	0.512987
GCF_002572525.1	Natrinema_sp_CBA1119	Halobacteria	Euryarchaeota	164	85	66	19	0.776471	0.223529	0.518293
GCF_000493245.1	Natrinema_sp_J7-1	Halobacteria	Euryarchaeota	137	61	50	11	0.819672	0.180328	0.445255
GCF_000281695.1	Natrinema_sp_J7-2	Halobacteria	Euryarchaeota	141	65	53	12	0.815385	0.184615	0.460993
GCF_000337195.1	Natrinema_versiforme_JCM_10478	Halobacteria	Euryarchaeota	159	79	69	10	0.873418	0.126582	0.496855
GCF_000230715.2	Natronobacterium_gregoryi_SP2	Halobacteria	Euryarchaeota	149	82	70	12	0.853659	0.146341	0.550336
GCF_000337675.1	Natronococcus_amylolyticus_DSM_10524	Halobacteria	Euryarchaeota	196	101	92	9	0.910891	0.0891089	0.515306
GCF_000328685.1	Natronococcus_occultus_SP4	Halobacteria	Euryarchaeota	196	102	92	10	0.901961	0.0980392	0.520408
GCF_002177135.1	Natronolimnobius_baerhuensis_CGMCC_1_3597	Halobacteria	Euryarchaeota	157	89	74	15	0.831461	0.168539	0.566879
GCF_000337715.1	Natronorubrum_bangense_JCM_10635	Halobacteria	Euryarchaeota	144	78	68	10	0.871795	0.128205	0.541667
GCF_000337735.1	Natronorubrum_sulfidifaciens_JCM_14089	Halobacteria	Euryarchaeota	118	66	55	11	0.833333	0.166667	0.559322
GCF_000383975.1	Natronorubrum_tibetense_GA33	Halobacteria	Euryarchaeota	173	105	85	20	0.809524	0.190476	0.606936
GCF_000403645.1	Salinarchaeum_sp_Harcht-Bsk1	Halobacteria	Euryarchaeota	124	56	48	8	0.857143	0.142857	0.451613
GCF_002156705.1	Natrialbaceae_archaeon_JW/NM-HA_15	Halobacteria	Euryarchaeota	147	87	79	8	0.908046	0.091954	0.591837
GCA_000496215.1	uncultured_archaeon_A07HN63_	Halobacteria	Euryarchaeota	59	31	24	7	0.774194	0.225806	0.525424
GCA_000496235.1	uncultured_archaeon_A07HR60_	Halobacteria	Euryarchaeota	70	34	30	4	0.882353	0.117647	0.485714
GCA_000496195.1	uncultured_archaeon_A07HB70_	Halobacteria	Euryarchaeota	70	36	23	13	0.638889	0.361111	0.514286
GCA_000496175.1	uncultured_archaeon_A07HR67_	Halobacteria	Euryarchaeota	88	41	35	6	0.853659	0.146341	0.465909
GCA_001914405.1	Candidatus_Methanohalarchaeum_thermophilum_	Methanonatronarchaeia	Euryarchaeota	43	17	8	9	0.470588	0.529412	0.395349
GCF_002153915.1	Methanonatronarchaeum_thermophilum_AMET1	Methanonatronarchaeia	Euryarchaeota	34	17	4	13	0.235294	0.764706	0.5
GCF_000063445.1	Methanocella_arvoryzae_MRE50	Methanomicrobia	Euryarchaeota	172	43	1	42	0.0232558	0.976744	0.25
GCF_000251105.1	Methanocella_conradii_HZ254	Methanomicrobia	Euryarchaeota	140	33	1	32	0.030303	0.969697	0.235714
GCA_000011005.1	Methanocella_paludicola_SANAE	Methanomicrobia	Euryarchaeota	208	55	3	52	0.0545455	0.945455	0.264423
GCF_000430905.1	Methanocorpusculum_bavaricum_DSM_4179	Methanomicrobia	Euryarchaeota	61	32	0	32	0	1	0.52459
GCF_000015765.1	Methanocorpusculum_labreanum_Z	Methanomicrobia	Euryarchaeota	78	48	0	48	0	1	0.615385
GCF_002287215.1	Methanocorpusculum_parvum_XII	Methanomicrobia	Euryarchaeota	68	35	0	35	0	1	0.514706
GCF_000304355.2	Methanoculleus_bourgensis_MS2_MS2T	Methanomicrobia	Euryarchaeota	132	43	0	43	0	1	0.325758
GCF_001602375.1	Methanoculleus_horonobensis_T10	Methanomicrobia	Euryarchaeota	133	58	0	58	0	1	0.43609
GCF_000015825.1	Methanoculleus_marisnigri_JR1	Methanomicrobia	Euryarchaeota	145	60	0	60	0	1	0.413793
GCF_001017125.1	Methanoculleus_sediminis_S3Fa	Methanomicrobia	Euryarchaeota	134	56	0	56	0	1	0.41791
GCA_900036045.1	Methanoculleus_sp_MAB1_	Methanomicrobia	Euryarchaeota	163	43	0	43	0	1	0.263804
GCF_001571405.1	Methanoculleus_thermophilus_CR-1	Methanomicrobia	Euryarchaeota	113	36	0	36	0	1	0.318584
GCA_000437835.1	Methanoculleus_sp_CAG_1088_	Thermoplasmata	Euryarchaeota	20	1	0	1	0	1	0.05
GCF_001571385.1	Methanofollis_ethanolicus_HASU	Methanomicrobia	Euryarchaeota	148	51	0	51	0	1	0.344595
GCF_000275865.1	Methanofollis_liminatans_DSM_4140	Methanomicrobia	Euryarchaeota	121	45	0	45	0	1	0.371901
GCF_000784355.1	Methanolacinia_paynteri_DSM_2545	Methanomicrobia	Euryarchaeota	185	81	0	81	0	1	0.437838
GCF_000147875.1	Methanolacinia_petrolearia_DSM_11571_	Methanomicrobia	Euryarchaeota	209	86	0	86	0	1	0.411483
GCF_000711215.1	Methanomicrobium_mobile_BP	Methanomicrobia	Euryarchaeota	84	44	0	44	0	1	0.52381
GCF_000243255.1	Methanoplanus_limicola_DSM_2279	Methanomicrobia	Euryarchaeota	196	72	0	72	0	1	0.367347
GCF_000235685.2	Methanolinea_tarda_NOBI-1	Methanomicrobia	Euryarchaeota	107	33	0	33	0	1	0.308411
GCF_000017625.1	Methanoregula_boonei_6A8	Methanomicrobia	Euryarchaeota	124	51	0	51	0	1	0.41129
GCF_000327485.1	Methanoregula_formicica_SMSP	Methanomicrobia	Euryarchaeota	191	81	0	81	0	1	0.424084
GCF_000021965.1	Methanosphaerula_palustris_E1-9c	Methanomicrobia	Euryarchaeota	160	45	0	45	0	1	0.28125
GCF_000013445.1	Methanospirillum_hungatei_JF-1	Methanomicrobia	Euryarchaeota	232	35	0	35	0	1	0.150862
GCA_002839675.1	Methanomicrobiales_archaeon_HGW-Methanomicrobiales-1_	Methanomicrobia	Euryarchaeota	146	64	0	64	0	1	0.438356
GCA_002839645.1	Methanomicrobiales_archaeon_HGW-Methanomicrobiales-2_	Methanomicrobia	Euryarchaeota	131	50	0	50	0	1	0.381679
GCA_002839605.1	Methanomicrobiales_archaeon_HGW-Methanomicrobiales-3_	Methanomicrobia	Euryarchaeota	153	73	0	73	0	1	0.477124
GCF_000685155.1	Candidatus_Methanoperedens_nitroreducens_ANME-2d	Methanomicrobia	Euryarchaeota	178	30	0	30	0	1	0.168539
GCF_002487355.1	Candidatus_Methanoperedens_sp_BLZ2_	Methanomicrobia	Euryarchaeota	203	49	0	49	0	1	0.241379
GCF_000235565.1	Methanosaeta_harundinacea_6Ac	Methanomicrobia	Euryarchaeota	243	17	0	17	0	1	0.0699588
GCF_000204415.1	Methanothrix_soehngenii_GP6	Methanomicrobia	Euryarchaeota	231	15	0	15	0	1	0.0649351
GCA_000014945.1	Methanothrix_thermoacetophila_PT	Methanomicrobia	Euryarchaeota	132	10	0	10	0	1	0.0757576
GCF_000013725.1	Methanococcoides_burtonii_DSM_6242	Methanomicrobia	Euryarchaeota	135	43	0	43	0	1	0.318519
GCF_000970325.1	Methanococcoides_methylutens_MM1	Methanomicrobia	Euryarchaeota	121	48	0	48	0	1	0.396694
GCF_000196655.1	Methanohalobium_evestigatum_Z-7303	Methanomicrobia	Euryarchaeota	107	33	0	33	0	1	0.308411
GCF_002973515.1	Methanohalophilus_euhalobius_DSM_10369	Methanomicrobia	Euryarchaeota	53	23	0	23	0	1	0.433962
GCF_001889405.1	Methanohalophilus_halophilus_Z-7982	Methanomicrobia	Euryarchaeota	92	31	0	31	0	1	0.336957
GCF_000025865.1	Methanohalophilus_mahii_DSM_5219	Methanomicrobia	Euryarchaeota	93	32	0	32	0	1	0.344086
GCF_002761295.1	Methanohalophilus_portucalensis_FDF-1T	Methanomicrobia	Euryarchaeota	95	37	0	37	0	1	0.389474
GCA_001726015.1	Methanohalophilus_sp_2-GBenrich_	Methanomicrobia	Euryarchaeota	69	25	0	25	0	1	0.362319
GCA_001683555.1	Methanohalophilus_sp_DAL1_	Methanomicrobia	Euryarchaeota	60	25	0	25	0	1	0.416667
GCF_000306725.1	Methanolobus_psychrophilus_R15	Methanomicrobia	Euryarchaeota	135	45	0	45	0	1	0.333333
GCF_000504205.1	Methanolobus_tindarius_DSM_2278	Methanomicrobia	Euryarchaeota	218	74	0	74	0	1	0.33945
GCF_000328665.1	Methanomethylovorans_hollandica_DSM_15978	Methanomicrobia	Euryarchaeota	110	33	0	33	0	1	0.3
GCF_000217995.1	Methanosalsum_zhilinae_DSM_4017	Methanomicrobia	Euryarchaeota	69	21	0	21	0	1	0.304348
GCF_000007345.1	Methanosarcina_acetivorans_C2A	Methanomicrobia	Euryarchaeota	279	89	0	89	0	1	0.318996
GCF_000969985.1	Methanosarcina_barkeri_str_Wiesmoor	Methanomicrobia	Euryarchaeota	290	67	0	67	0	1	0.231034
GCF_001304615.1	Methanosarcina_flavescens_E03_2	Methanomicrobia	Euryarchaeota	147	43	0	43	0	1	0.292517
GCF_000970285.1	Methanosarcina_horonobensis_HB-1_JCM_15518	Methanomicrobia	Euryarchaeota	266	71	0	71	0	1	0.266917
GCF_000970265.1	Methanosarcina_lacustris_Z-7289	Methanomicrobia	Euryarchaeota	160	44	0	44	0	1	0.275
GCF_000007065.1	Methanosarcina_mazei_Go1	Methanomicrobia	Euryarchaeota	181	52	0	52	0	1	0.287293
GCF_000970145.1	Methanosarcina_siciliae_C2J	Methanomicrobia	Euryarchaeota	274	78	0	78	0	1	0.284672
GCF_000744315.1	Methanosarcina_soligelidi_SMA-21	Methanomicrobia	Euryarchaeota	178	53	0	53	0	1	0.297753
GCF_000979385.1	Methanosarcina_sp_2_H_A_1B_4	Methanomicrobia	Euryarchaeota	166	56	0	56	0	1	0.337349
GCF_000979425.1	Methanosarcina_sp_2_H_T_1A_3	Methanomicrobia	Euryarchaeota	191	61	0	61	0	1	0.319372
GCF_000979455.1	Methanosarcina_sp_2_H_T_1A_6	Methanomicrobia	Euryarchaeota	194	62	0	62	0	1	0.319588
GCF_000979475.1	Methanosarcina_sp_2_H_T_1A_8	Methanomicrobia	Euryarchaeota	191	61	0	61	0	1	0.319372
GCA_001402855.1	Methanosarcina_sp_795_	Methanomicrobia	Euryarchaeota	104	26	0	26	0	1	0.25
GCF_000969945.1	Methanosarcina_sp_Kolksee	Methanomicrobia	Euryarchaeota	227	61	0	61	0	1	0.268722
GCF_000970045.1	Methanosarcina_sp_MTP4	Methanomicrobia	Euryarchaeota	187	70	0	70	0	1	0.374332
GCF_000970005.1	Methanosarcina_sp_WH1	Methanomicrobia	Euryarchaeota	161	47	0	47	0	1	0.291925
GCF_000969965.1	Methanosarcina_sp_WWM596	Methanomicrobia	Euryarchaeota	177	48	0	48	0	1	0.271186
GCF_000969885.1	Methanosarcina_thermophila_TM-1	Methanomicrobia	Euryarchaeota	122	32	0	32	0	1	0.262295
GCF_000969905.1	Methanosarcina_vacuolata_Z-761	Methanomicrobia	Euryarchaeota	231	57	0	57	0	1	0.246753
GCF_000711905.1	Methermicoccus_shengliensis_DSM_18856	Methanomicrobia	Euryarchaeota	42	15	0	15	0	1	0.357143
GCA_001766815.1	Candidatus_Syntrophoarchaeum_caldarius_	Methanomicrobia	Euryarchaeota	75	13	0	13	0	1	0.173333
GCA_001508185.1	Methanosarcinales_archeaon_56_1174_	Methanomicrobia	Euryarchaeota	41	14	0	14	0	1	0.341463
GCA_001507975.1	Euryarchaeota_archaeon_55_53_	Methanomicrobia	Euryarchaeota	37	13	0	13	0	1	0.351351
GCF_000008665.1	Archaeoglobus_fulgidus_DSM_4304	Archaeoglobi	Euryarchaeota	98	27	1	26	0.037037	0.962963	0.27551
GCF_000025285.1	Archaeoglobus_profundus_DSM_5631	Archaeoglobi	Euryarchaeota	52	15	0	15	0	1	0.288462
GCF_000385565.1	Archaeoglobus_sulfaticallidus_PM70-1	Archaeoglobi	Euryarchaeota	76	28	0	28	0	1	0.368421
GCF_000194625.1	Archaeoglobus_veneficus_SNP6	Archaeoglobi	Euryarchaeota	75	32	1	31	0.03125	0.96875	0.426667
GCF_000025505.1	Ferroglobus_placidus_DSM_10642	Archaeoglobi	Euryarchaeota	108	33	0	33	0	1	0.305556
GCF_000789255.1	Geoglobus_acetivorans_SBH6	Archaeoglobi	Euryarchaeota	88	24	0	24	0	1	0.272727
GCF_001006045.1	Geoglobus_ahangari_234	Archaeoglobi	Euryarchaeota	76	29	0	29	0	1	0.381579
GCA_002254865.1	Archaeoglobales_archaeon_ex4484_92_	Archaeoglobi	Euryarchaeota	62	15	0	15	0	1	0.241935
GCF_000300255.2	Candidatus_Methanomethylophilus_alvus_Mx1201	Thermoplasmata	Euryarchaeota	16	1	0	1	0	1	0.0625
GCF_000800805.1	Candidatus_Methanoplasma_termitum_MpT1	Thermoplasmata	Euryarchaeota	19	1	0	1	0	1	0.0526316
GCF_000404225.1	Candidatus_Methanomassiliicoccus_intestinalis_Issoire-Mx1	Thermoplasmata	Euryarchaeota	37	3	0	3	0	1	0.0810811
GCF_000308215.1	Methanomassiliicoccus_luminyensis_B10	Thermoplasmata	Euryarchaeota	45	1	0	1	0	1	0.0222222
GCF_000949015.1	Acidiplasma_sp_MBA-1	Thermoplasmata	Euryarchaeota	8	0	0	0	0	0	0
GCF_000152265.2	Ferroplasma_acidarmanus_fer1	Thermoplasmata	Euryarchaeota	13	0	0	0	0	0	0
GCF_002078355.1	Ferroplasma_acidiphilum_Y	Thermoplasmata	Euryarchaeota	12	0	0	0	0	0	0
GCF_000008265.1	Picrophilus_torridus_DSM_9790	Thermoplasmata	Euryarchaeota	16	0	0	0	0	0	0
GCF_000195915.1	Thermoplasma_acidophilum_DSM_1728	Thermoplasmata	Euryarchaeota	19	0	0	0	0	0	0
GCF_000011185.1	Thermoplasma_volcanium_GSS1	Thermoplasmata	Euryarchaeota	12	0	0	0	0	0	0
GCF_000350305.1	Thermoplasmatales_archaeon_BRNA1	Thermoplasmata	Euryarchaeota	19	4	0	4	0	1	0.210526
GCA_002204705.1	Thermoplasmatales_archaeon_B_DKE_	Thermoplasmata	Euryarchaeota	19	0	0	0	0	0	0
GCA_000496135.1	Thermoplasmatales_archaeon_E-plasma_	Thermoplasmata	Euryarchaeota	16	0	0	0	0	0	0
GCA_001856845.1	Thermoplasmatales_archaeon_Gpl_Cuniculiplasma_divulgatum	Thermoplasmata	Euryarchaeota	16	0	0	0	0	0	0
GCA_001856825.1	Thermoplasmatales_archaeon_I-plasma_	Thermoplasmata	Euryarchaeota	16	0	0	0	0	0	0
GCA_001595945.1	Thermoplasmatales_archaeon_SM1-50_	Thermoplasmata	Euryarchaeota	186	39	0	39	0	1	0.209677
GCF_001560915.1	methanogenic_archaeon_ISO4-H5	Thermoplasmata	Euryarchaeota	33	3	0	3	0	1	0.0909091
GCF_000025665.1	Aciduliprofundum_boonei_T469	Thermoplasmata	Euryarchaeota	37	0	0	0	0	0	0
GCF_000327505.1	Aciduliprofundum_sp_MAR08-339	Thermoplasmata	Euryarchaeota	39	0	0	0	0	0	0
GCA_000246735.1	uncultured_marine_group_II_euryarchaeote_	Thermoplasmata	Euryarchaeota	129	26	0	26	0	1	0.20155
GCA_002457155.1	Marine_Group_II_euryarchaeote_MED-G35_	Thermoplasmata	Euryarchaeota	46	15	0	15	0	1	0.326087
GCA_002457595.1	Marine_Group_II_euryarchaeote_MED-G36_	Thermoplasmata	Euryarchaeota	44	10	0	10	0	1	0.227273
GCA_002457555.1	Marine_Group_II_euryarchaeote_MED-G37_	Thermoplasmata	Euryarchaeota	70	20	0	20	0	1	0.285714
GCA_001875425.1	Marine_Group_III_euryarchaeote_CG-Bathy1_	Thermoplasmata	Euryarchaeota	52	9	0	9	0	1	0.173077
GCA_001875345.1	Marine_Group_III_euryarchaeote_CG-Epi1_	Thermoplasmata	Euryarchaeota	56	14	0	14	0	1	0.25
GCA_001875465.1	Marine_Group_III_euryarchaeote_CG-Epi2_	Thermoplasmata	Euryarchaeota	48	17	0	17	0	1	0.354167
GCA_002720095.1	Euryarchaeota_archaeon_	Thermoplasmata	Euryarchaeota	85	24	0	24	0	1	0.282353
GCA_001800815.1	Euryarchaeota_archaeon_RBG_19FT_COMBO_56_21_	Thermoplasmata	Euryarchaeota	36	0	0	0	0	0	0
GCA_001800825.1	Euryarchaeota_archaeon_RBG_19FT_COMBO_69_17_	Thermoplasmata	Euryarchaeota	51	0	0	0	0	0	0
GCA_002172575.1	Euryarchaeota_archaeon_TMED103_	Thermoplasmata	Euryarchaeota	134	39	0	39	0	1	0.291045
GCF_000746075.1	Methanobacterium_arcticum_M2	Methanobacteria	Euryarchaeota	127	23	0	23	0	1	0.181102
GCF_002287175.1	Methanobacterium_bryantii_M_o_H_	Methanobacteria	Euryarchaeota	136	22	0	22	0	1	0.161765
GCF_001458655.1	Methanobacterium_formicicum_	Methanobacteria	Euryarchaeota	59	16	0	16	0	1	0.271186
GCF_000191585.1	Methanobacterium_lacus_AL-21	Methanobacteria	Euryarchaeota	105	13	0	13	0	1	0.12381
GCF_000214725.1	Methanobacterium_paludis_SWAN1	Methanobacteria	Euryarchaeota	58	8	0	8	0	1	0.137931
GCF_001729285.1	Methanobacterium_sp_A39	Methanobacteria	Euryarchaeota	132	22	0	22	0	1	0.166667
GCF_000499765.1	Methanobacterium_sp_MB1_	Methanobacteria	Euryarchaeota	37	16	0	16	0	1	0.432432
GCF_002813655.1	Methanobacterium_sp_MO-MB1	Methanobacteria	Euryarchaeota	61	22	0	22	0	1	0.360656
GCF_002813675.1	Methanobacterium_sp_MZ-A1	Methanobacteria	Euryarchaeota	61	21	0	21	0	1	0.344262
GCF_000744455.1	Methanobacterium_sp_SMA-27	Methanobacteria	Euryarchaeota	61	13	0	13	0	1	0.213115
GCF_002813695.1	Methanobacterium_subterraneum_A8p	Methanobacteria	Euryarchaeota	56	20	0	20	0	1	0.357143
GCF_000745485.1	Methanobacterium_veterum_MK4	Methanobacteria	Euryarchaeota	128	23	0	23	0	1	0.179688
GCF_002072215.1	Methanobrevibacter_arboriphilus_JCM_13429_DSM_1125_DH1	Methanobacteria	Euryarchaeota	82	3	0	3	0	1	0.0365854
GCF_000320505.1	Methanobrevibacter_boviskoreani_JH1	Methanobacteria	Euryarchaeota	27	0	0	0	0	0	0
GCF_001477655.1	Methanobrevibacter_millerae_SM9	Methanobacteria	Euryarchaeota	76	1	0	1	0	1	0.0131579
GCF_001563245.1	Methanobrevibacter_olleyae_YLM1	Methanobacteria	Euryarchaeota	59	2	0	2	0	1	0.0338983
GCF_000024185.1	Methanobrevibacter_ruminantium_M1	Methanobacteria	Euryarchaeota	91	4	0	4	0	1	0.043956
GCF_002813085.1	Methanobrevibacter_smithii_KB11	Methanobacteria	Euryarchaeota	39	0	0	0	0	0	0
GCF_001729385.1	Methanobrevibacter_sp_A27	Methanobacteria	Euryarchaeota	43	1	0	1	0	1	0.0232558
GCF_000404165.1	Methanobrevibacter_sp_AbM4	Methanobacteria	Euryarchaeota	24	0	0	0	0	0	0
GCF_001548675.1	Methanobrevibacter_sp_YE315	Methanobacteria	Euryarchaeota	77	1	0	1	0	1	0.012987
GCF_000621965.1	Methanobrevibacter_wolinii_SH	Methanobacteria	Euryarchaeota	25	1	0	1	0	1	0.04
GCA_000437055.1	Methanobrevibacter_smithii_CAG_186_	Methanobacteria	Euryarchaeota	35	0	0	0	0	0	0
GCF_002287195.1	Methanosphaera_cuniculi_1R-7	Methanobacteria	Euryarchaeota	44	2	0	2	0	1	0.0454545
GCF_001729965.1	Methanosphaera_sp_WGK6	Methanobacteria	Euryarchaeota	37	2	0	2	0	1	0.0540541
GCF_000012545.1	Methanosphaera_stadtmanae_DSM_3091	Methanobacteria	Euryarchaeota	33	0	0	0	0	0	0
GCF_000145295.1	Methanothermobacter_marburgensis_str_Marburg	Methanobacteria	Euryarchaeota	44	5	0	5	0	1	0.113636
GCF_000828575.1	Methanothermobacter_sp_CaT2	Methanobacteria	Euryarchaeota	58	3	0	3	0	1	0.0517241
GCA_002356395.1	Methanothermobacter_sp_EMTCatA1_	Methanobacteria	Euryarchaeota	65	6	0	6	0	1	0.0923077
GCF_000008645.1	Methanothermobacter_thermautotrophicus_str_Delta_H	Methanobacteria	Euryarchaeota	64	5	0	5	0	1	0.078125
GCF_000166095.1	Methanothermus_fervidus_DSM_2088	Methanobacteria	Euryarchaeota	32	2	0	2	0	1	0.0625
GCA_002839705.1	Methanobacteriales_archaeon_HGW-Methanobacteriales-1_	Methanobacteria	Euryarchaeota	77	10	0	10	0	1	0.12987
GCA_000007185.1	Methanopyrus_kandleri_AV19	Methanopyri	Euryarchaeota	84	0	0	0	0	0	0
GCF_002201915.1	Methanopyrus_sp_KOL6	Methanopyri	Euryarchaeota	57	2	0	2	0	1	0.0350877
GCF_000739065.1	Methanocaldococcus_bathoardescens_JH146	Methanococci	Euryarchaeota	44	21	0	21	0	1	0.477273
GCF_000023985.1	Methanocaldococcus_fervens_AG86	Methanococci	Euryarchaeota	37	16	0	16	0	1	0.432432
GCF_000092305.1	Methanocaldococcus_infernus_ME	Methanococci	Euryarchaeota	52	24	0	24	0	1	0.461538
GCF_000091665.1	Methanocaldococcus_jannaschii_DSM_2661	Methanococci	Euryarchaeota	49	25	0	25	0	1	0.510204
GCF_000025525.1	Methanocaldococcus_sp_FS406-22	Methanococci	Euryarchaeota	55	30	0	30	0	1	0.545455
GCF_000371805.1	Methanocaldococcus_villosus_KIN24-T80	Methanococci	Euryarchaeota	35	16	0	16	0	1	0.457143
GCF_000024625.1	Methanocaldococcus_vulcanius_M7	Methanococci	Euryarchaeota	53	23	0	23	0	1	0.433962
GCF_000214415.1	Methanotorris_igneus_Kol_5	Methanococci	Euryarchaeota	65	22	0	22	0	1	0.338462
GCF_000017185.1	Methanococcus_aeolicus_Nankai-3	Methanococci	Euryarchaeota	54	18	0	18	0	1	0.333333
GCF_000011585.1	Methanococcus_maripaludis_S2	Methanococci	Euryarchaeota	84	39	0	39	0	1	0.464286
GCF_000017165.1	Methanococcus_vannielii_SB	Methanococci	Euryarchaeota	59	26	0	26	0	1	0.440678
GCF_000006175.1	Methanococcus_voltae_A3	Methanococci	Euryarchaeota	48	16	0	16	0	1	0.333333
GCF_000179575.2	Methanothermococcus_okinawensis_IH1	Methanococci	Euryarchaeota	46	11	0	11	0	1	0.23913
GCF_000376965.1	Methanothermococcus_thermolithotrophicus_DSM_2095	Methanococci	Euryarchaeota	53	21	0	21	0	1	0.396226
GCF_000966265.1	Palaeococcus_ferrophilus_DSM_13482	Thermococci	Euryarchaeota	138	30	0	30	0	1	0.217391
GCF_000725425.1	Palaeococcus_pacificus_DY20341	Thermococci	Euryarchaeota	84	27	0	27	0	1	0.321429
GCF_000195935.2	Pyrococcus_abyssi_GE5_	Thermococci	Euryarchaeota	63	21	0	21	0	1	0.333333
GCF_000007305.1	Pyrococcus_furiosus_DSM_3638	Thermococci	Euryarchaeota	82	21	0	21	0	1	0.256098
GCF_000011105.1	Pyrococcus_horikoshii_OT3	Thermococci	Euryarchaeota	61	17	0	17	0	1	0.278689
GCF_001577775.1	Pyrococcus_kukulkanii_NCB100	Thermococci	Euryarchaeota	77	26	0	26	0	1	0.337662
GCF_000211475.1	Pyrococcus_sp_NA2	Thermococci	Euryarchaeota	67	19	0	19	0	1	0.283582
GCF_000263735.1	Pyrococcus_sp_ST04	Thermococci	Euryarchaeota	58	23	0	23	0	1	0.396552
GCF_000215995.1	Pyrococcus_yayanosii_CH1	Thermococci	Euryarchaeota	78	19	0	19	0	1	0.24359
GCF_001433455.1	Thermococcus_barophilus_CH5	Thermococci	Euryarchaeota	123	30	0	30	0	1	0.243902
GCF_002214465.1	Thermococcus_barossii_SHCK-94	Thermococci	Euryarchaeota	106	28	0	28	0	1	0.264151
GCF_002214365.1	Thermococcus_celer_Vu_13	Thermococci	Euryarchaeota	83	18	0	18	0	1	0.216867
GCF_001484195.1	Thermococcus_celericrescens_DSM_17994	Thermococci	Euryarchaeota	131	25	0	25	0	1	0.19084
GCF_900012635.1	Thermococcus_chitonophagus_	Thermococci	Euryarchaeota	75	22	0	22	0	1	0.293333
GCF_000265525.1	Thermococcus_cleftensis_CL1	Thermococci	Euryarchaeota	131	26	0	26	0	1	0.198473
GCF_000769655.1	Thermococcus_eurythermalis_A501	Thermococci	Euryarchaeota	108	25	0	25	0	1	0.231481
GCF_000022365.1	Thermococcus_gammatolerans_EJ3_DSM_15229	Thermococci	Euryarchaeota	121	33	0	33	0	1	0.272727
GCF_002214385.1	Thermococcus_gorgonarius_W-12	Thermococci	Euryarchaeota	58	18	0	18	0	1	0.310345
GCF_000816105.1	Thermococcus_guaymasensis_DSM_11113	Thermococci	Euryarchaeota	80	19	0	19	0	1	0.2375
GCF_000009965.1	Thermococcus_kodakarensis_KOD1	Thermococci	Euryarchaeota	112	29	0	29	0	1	0.258929
GCF_000246985.2	Thermococcus_litoralis_DSM_5473	Thermococci	Euryarchaeota	129	36	0	36	0	1	0.27907
GCF_000585495.1	Thermococcus_nautili_30-1	Thermococci	Euryarchaeota	112	22	0	22	0	1	0.196429
GCF_000018365.1	Thermococcus_onnurineus_NA1	Thermococci	Euryarchaeota	95	22	0	22	0	1	0.231579
GCF_002214485.1	Thermococcus_pacificus_P-4	Thermococci	Euryarchaeota	71	21	0	21	0	1	0.295775
GCF_000517445.1	Thermococcus_paralvinellae_ES1	Thermococci	Euryarchaeota	98	32	0	32	0	1	0.326531
GCF_001592435.1	Thermococcus_peptonophilus_OG-1	Thermococci	Euryarchaeota	86	22	0	22	0	1	0.255814
GCF_001647085.1	Thermococcus_piezophilus_CDGS	Thermococci	Euryarchaeota	76	17	0	17	0	1	0.223684
GCF_002214585.1	Thermococcus_profundus_DT_5432	Thermococci	Euryarchaeota	105	31	0	31	0	1	0.295238
GCF_002214565.1	Thermococcus_radiotolerans_EJ2	Thermococci	Euryarchaeota	99	26	0	26	0	1	0.262626
GCF_000022545.1	Thermococcus_sibiricus_MM_739	Thermococci	Euryarchaeota	70	24	0	24	0	1	0.342857
GCF_002214505.1	Thermococcus_siculi_RG-20	Thermococci	Euryarchaeota	114	27	0	27	0	1	0.236842
GCF_001484685.1	Thermococcus_sp_2319x1	Thermococci	Euryarchaeota	106	20	0	20	0	1	0.188679
GCF_000221185.1	Thermococcus_sp_4557	Thermococci	Euryarchaeota	119	27	0	27	0	1	0.226891
GCF_002197185.1	Thermococcus_sp_5-4	Thermococci	Euryarchaeota	104	32	0	32	0	1	0.307692
GCF_000151205.2	Thermococcus_sp_AM4	Thermococci	Euryarchaeota	128	32	0	32	0	1	0.25
GCF_001317345.1	Thermococcus_sp_EP1	Thermococci	Euryarchaeota	82	28	0	28	0	1	0.341463
GCF_002214525.1	Thermococcus_sp_P6	Thermococci	Euryarchaeota	78	16	0	16	0	1	0.205128
GCF_000430485.1	Thermococcus_sp_PK	Thermococci	Euryarchaeota	75	21	0	21	0	1	0.28
GCF_002214545.1	Thermococcus_thioreducens_OGL-20P	Thermococci	Euryarchaeota	123	21	0	21	0	1	0.170732
GCF_000258515.1	Thermococcus_zilligii_AN1	Thermococci	Euryarchaeota	57	14	0	14	0	1	0.245614
GCA_001595795.1	Theionarchaea_archaeon_DG-70_	Theionarchaea	Euryarchaeota	170	46	0	46	0	1	0.270588
GCA_001595815.1	Theionarchaea_archaeon_DG-70-1_	Theionarchaea	Euryarchaeota	249	57	0	57	0	1	0.228916
GCA_001587595.1	Arc_I_group_archaeon_ADurb1013_Bin02101_	Methanofastidiosa	Euryarchaeota	71	22	0	22	0	1	0.309859
GCA_001587605.1	Arc_I_group_archaeon_ADurb1113_Bin01801_	Methanofastidiosa	Euryarchaeota	71	24	0	24	0	1	0.338028
GCA_001587635.1	Arc_I_group_archaeon_ADurb1213_Bin02801_	Methanofastidiosa	Euryarchaeota	66	22	0	22	0	1	0.333333
GCA_001587655.1	Arc_I_group_archaeon_B03fssc0709_Meth_Bin005_	Methanofastidiosa	Euryarchaeota	88	34	0	34	0	1	0.386364
GCA_001587695.1	Arc_I_group_archaeon_B15fssc0709_Meth_Bin003_	Methanofastidiosa	Euryarchaeota	90	32	0	32	0	1	0.355556
GCA_001587575.1	Arc_I_group_archaeon_BMIXfssc0709_Meth_Bin006_	Methanofastidiosa	Euryarchaeota	86	29	0	29	0	1	0.337209
GCA_001515185.1	Hadesarchaea_archaeon_DG-33_	Hadesarchaea	Euryarchaeota	12	0	0	0	0	0	0
GCA_001515215.1	Hadesarchaea_archaeon_YNP_N21_	Hadesarchaea	Euryarchaeota	13	0	0	0	0	0	0
GCA_002781865.1	Candidatus_Aenigmarchaeota_archaeon_CG15_BIG_FIL_POST_REV_8_21_14_020_37_27_	DPANN	DPANN	33	10	0	10	0	1	0.30303
GCA_001873985.1	Candidatus_Aenigmarchaeota_archaeon_CG1_02_38_14_	DPANN	DPANN	34	10	0	10	0	1	0.294118
GCA_002791855.1	Candidatus_Aenigmarchaeota_archaeon_CG_4_10_14_0_8_um_filter_37_24_	DPANN	DPANN	35	9	0	9	0	1	0.257143
GCA_002784265.1	Candidatus_Aenigmarchaeota_archaeon_CG_4_10_14_3_um_filter_37_21_	DPANN	DPANN	41	11	0	11	0	1	0.268293
GCA_002782805.1	Candidatus_Aenigmarchaeota_archaeon_CG_4_8_14_3_um_filter_37_24_	DPANN	DPANN	29	8	0	8	0	1	0.275862
GCA_002789635.1	Candidatus_Aenigmarchaeota_archaeon_CG_4_9_14_3_um_filter_37_18_	DPANN	DPANN	37	11	0	11	0	1	0.297297
GCA_002255055.1	Candidatus_Aenigmarchaeota_archaeon_ex4484_14_	DPANN	DPANN	34	8	0	8	0	1	0.235294
GCA_002688035.1	Candidatus_Diapherotrites_archaeon_	DPANN	DPANN	50	6	0	6	0	1	0.12
GCA_002779075.1	Candidatus_Diapherotrites_archaeon_CG08_land_8_20_14_0_20_30_16_	DPANN	DPANN	24	6	0	6	0	1	0.25
GCA_002779065.1	Candidatus_Diapherotrites_archaeon_CG08_land_8_20_14_0_20_34_12_	DPANN	DPANN	49	19	0	19	0	1	0.387755
GCA_002763225.1	Candidatus_Diapherotrites_archaeon_CG10_big_fil_rev_8_21_14_0_10_31_34_	DPANN	DPANN	64	27	0	27	0	1	0.421875
GCA_002762975.1	Candidatus_Diapherotrites_archaeon_CG11_big_fil_rev_8_21_14_0_20_37_9_	DPANN	DPANN	62	28	0	28	0	1	0.451613
GCA_001889985.1	Candidatus_Micrarchaeum_acidiphilum_ARMAN-1_	DPANN	DPANN	18	0	0	0	0	0	0
GCA_002763275.1	Candidatus_Micrarchaeota_archaeon_CG09_land_8_20_14_0_10_55_25_	DPANN	DPANN	42	8	0	8	0	1	0.190476
GCA_002763255.1	Candidatus_Micrarchaeota_archaeon_CG09_land_8_20_14_0_10_60_16_	DPANN	DPANN	49	8	0	8	0	1	0.163265
GCA_002778455.1	Candidatus_Micrarchaeota_archaeon_CG10_big_fil_rev_8_21_14_0_10_45_29_	DPANN	DPANN	70	18	0	18	0	1	0.257143
GCA_002785565.1	Candidatus_Micrarchaeota_archaeon_CG10_big_fil_rev_8_21_14_0_10_54_18_	DPANN	DPANN	47	9	0	9	0	1	0.191489
GCA_002763205.1	Candidatus_Micrarchaeota_archaeon_CG10_big_fil_rev_8_21_14_0_10_60_32_	DPANN	DPANN	45	7	0	7	0	1	0.155556
GCA_001871475.1	Candidatus_Micrarchaeota_archaeon_CG1_02_47_40_	DPANN	DPANN	54	20	0	20	0	1	0.37037
GCA_001871495.1	Candidatus_Micrarchaeota_archaeon_CG1_02_51_15_	DPANN	DPANN	67	18	0	18	0	1	0.268657
GCA_001871595.1	Candidatus_Micrarchaeota_archaeon_CG1_02_55_22_	DPANN	DPANN	66	12	0	12	0	1	0.181818
GCA_001871605.1	Candidatus_Micrarchaeota_archaeon_CG1_02_55_41_	DPANN	DPANN	51	10	0	10	0	1	0.196078
GCA_001871655.1	Candidatus_Micrarchaeota_archaeon_CG1_02_60_51_	DPANN	DPANN	55	6	0	6	0	1	0.109091
GCA_002792915.1	Candidatus_Micrarchaeota_archaeon_CG_4_10_14_0_2_um_filter_60_11_	DPANN	DPANN	51	8	0	8	0	1	0.156863
GCF_002214165.1	Candidatus_Micrarchaeota_archaeon_Mia14	DPANN	DPANN	11	0	0	0	0	0	0
GCA_000220375.1	Candidatus_Nanosalina_sp_J07AB43_	DPANN	DPANN	46	7	0	7	0	1	0.152174
GCA_000220355.1	Candidatus_Nanosalinarum_sp_J07AB56_	DPANN	DPANN	52	7	1	6	0.142857	0.857143	0.134615
GCA_001761425.1	Nanohaloarchaea_archaeon_SG9_	DPANN	DPANN	44	10	0	10	0	1	0.227273
GCA_002686355.1	Candidatus_Pacearchaeota_archaeon_	DPANN	DPANN	16	1	0	1	0	1	0.0625
GCA_002780285.1	Candidatus_Pacearchaeota_archaeon_CG06_land_8_20_14_3_00_35_12_	DPANN	DPANN	23	4	0	4	0	1	0.173913
GCA_002763155.1	Candidatus_Pacearchaeota_archaeon_CG10_big_fil_rev_8_21_14_0_10_30_48_	DPANN	DPANN	27	5	1	4	0.2	0.8	0.185185
GCA_002763165.1	Candidatus_Pacearchaeota_archaeon_CG10_big_fil_rev_8_21_14_0_10_31_24_	DPANN	DPANN	37	5	0	5	0	1	0.135135
GCA_002763115.1	Candidatus_Pacearchaeota_archaeon_CG10_big_fil_rev_8_21_14_0_10_31_59_	DPANN	DPANN	29	11	0	11	0	1	0.37931
GCA_002794195.1	Candidatus_Pacearchaeota_archaeon_CG10_big_fil_rev_8_21_14_0_10_32_42_	DPANN	DPANN	25	4	0	4	0	1	0.16
GCA_002794175.1	Candidatus_Pacearchaeota_archaeon_CG10_big_fil_rev_8_21_14_0_10_34_12_	DPANN	DPANN	36	9	0	9	0	1	0.25
GCA_002763075.1	Candidatus_Pacearchaeota_archaeon_CG10_big_fil_rev_8_21_14_0_10_34_76_	DPANN	DPANN	42	4	0	4	0	1	0.0952381
GCA_002794155.1	Candidatus_Pacearchaeota_archaeon_CG10_big_fil_rev_8_21_14_0_10_35_219_	DPANN	DPANN	34	2	0	2	0	1	0.0588235
GCA_002762735.1	Candidatus_Pacearchaeota_archaeon_CG11_big_fil_rev_8_21_14_0_20_30_13_	DPANN	DPANN	21	1	0	1	0	1	0.047619
GCA_001872125.1	Candidatus_Pacearchaeota_archaeon_CG1_02_30_18_	DPANN	DPANN	18	1	0	1	0	1	0.0555556
GCA_001872145.1	Candidatus_Pacearchaeota_archaeon_CG1_02_31_27_	DPANN	DPANN	35	10	0	10	0	1	0.285714
GCA_001872795.1	Candidatus_Pacearchaeota_archaeon_CG1_02_32_132_	DPANN	DPANN	30	4	0	4	0	1	0.133333
GCA_001872325.1	Candidatus_Pacearchaeota_archaeon_CG1_02_35_32_	DPANN	DPANN	35	3	0	3	0	1	0.0857143
GCA_001872315.1	Candidatus_Pacearchaeota_archaeon_CG1_02_39_14_	DPANN	DPANN	38	5	0	5	0	1	0.131579
GCA_002792675.1	Candidatus_Pacearchaeota_archaeon_CG_4_10_14_0_2_um_filter_30_11_	DPANN	DPANN	18	3	0	3	0	1	0.166667
GCA_002792655.1	Candidatus_Pacearchaeota_archaeon_CG_4_10_14_0_2_um_filter_31_10_	DPANN	DPANN	27	11	0	11	0	1	0.407407
GCA_002792635.1	Candidatus_Pacearchaeota_archaeon_CG_4_10_14_0_2_um_filter_35_33_	DPANN	DPANN	39	2	0	2	0	1	0.0512821
GCA_002784645.1	Candidatus_Pacearchaeota_archaeon_CG_4_10_14_0_8_um_filter_35_169_	DPANN	DPANN	38	2	0	2	0	1	0.0526316
GCA_002788615.1	Candidatus_Pacearchaeota_archaeon_CG_4_9_14_0_2_um_filter_39_13_	DPANN	DPANN	49	10	0	10	0	1	0.204082
GCA_002789435.1	Candidatus_Pacearchaeota_archaeon_CG_4_9_14_0_8_um_filter_35_24_	DPANN	DPANN	38	2	0	2	0	1	0.0526316
GCA_002790875.1	Candidatus_Pacearchaeota_archaeon_CG_4_9_14_3_um_filter_30_11_	DPANN	DPANN	16	2	0	2	0	1	0.125
GCA_002790905.1	Candidatus_Pacearchaeota_archaeon_CG_4_9_14_3_um_filter_35_19_	DPANN	DPANN	41	2	0	2	0	1	0.0487805
GCA_001787285.1	Candidatus_Pacearchaeota_archaeon_RBG_13_33_26_	DPANN	DPANN	18	3	0	3	0	1	0.166667
GCA_001786415.1	Candidatus_Pacearchaeota_archaeon_RBG_19FT_COMBO_34_9_	DPANN	DPANN	15	3	0	3	0	1	0.2
GCA_002412065.1	Candidatus_Parvarchaeum_acidiphilum_ARMAN-4_	DPANN	DPANN	10	0	0	0	0	0	0
GCA_002412085.1	Candidatus_Parvarchaeum_acidophilus_ARMAN-5_	DPANN	DPANN	8	0	0	0	0	0	0
GCA_002688315.1	Candidatus_Woesearchaeota_archaeon_	DPANN	DPANN	42	12	0	12	0	1	0.285714
GCA_002779235.1	Candidatus_Woesearchaeota_archaeon_CG07_land_8_20_14_0_80_44_23_	DPANN	DPANN	42	12	0	12	0	1	0.285714
GCA_002762845.1	Candidatus_Woesearchaeota_archaeon_CG10_big_fil_rev_8_21_14_0_10_36_11_	DPANN	DPANN	49	20	0	20	0	1	0.408163
GCA_002762795.1	Candidatus_Woesearchaeota_archaeon_CG10_big_fil_rev_8_21_14_0_10_37_12_	DPANN	DPANN	117	60	0	60	0	1	0.512821
GCA_002762985.1	Candidatus_Woesearchaeota_archaeon_CG10_big_fil_rev_8_21_14_0_10_44_13_	DPANN	DPANN	86	35	1	34	0.0285714	0.971429	0.406977
GCA_002762785.1	Candidatus_Woesearchaeota_archaeon_CG10_big_fil_rev_8_21_14_0_10_45_16_	DPANN	DPANN	100	37	0	37	0	1	0.37
GCA_002792115.1	Candidatus_Woesearchaeota_archaeon_CG_4_10_14_0_2_um_filter_33_13_	DPANN	DPANN	64	26	0	26	0	1	0.40625
GCA_000008085.1	Nanoarchaeum_equitans_Kin4-M_	DPANN	DPANN	15	2	0	2	0	1	0.133333
GCA_000387965.1	Candidatus_Nanobsidianus_stetteri_	DPANN	DPANN	8	0	0	0	0	0	0
GCA_002687825.1	Nanoarchaeota_archaeon_	DPANN	DPANN	60	19	0	19	0	1	0.316667
GCA_002204695.1	Thermoplasmatales_archaeon_ARMAN_	DPANN	DPANN	18	0	0	0	0	0	0
GCA_000830295.1	archaeon_GW2011_AR15_	DPANN	DPANN	61	31	0	31	0	1	0.508197
GCA_000830315.1	archaeon_GW2011_AR20_	DPANN	DPANN	53	14	0	14	0	1	0.264151
GCA_002763265.1	archaeon_CG10_big_fil_rev_8_21_14_0_10_43_11_	DPANN	DPANN	47	12	0	12	0	1	0.255319
GCA_000830275.1	archaeon_GW2011_AR10_	DPANN	DPANN	84	27	0	27	0	1	0.321429
GCA_002785505.1	Candidatus_Altiarchaeum_sp_CG03_land_8_20_14_0_80_32_618_	Altiarchaeales	DPANN	40	14	0	14	0	1	0.35
GCA_002762655.1	Candidatus_Altiarchaeum_sp_CG12_big_fil_rev_8_21_14_0_65_33_22_	Altiarchaeales	DPANN	27	6	0	6	0	1	0.222222
GCA_001873845.1	Candidatus_Altiarchaeum_sp_CG2_30_32_3053_	Altiarchaeales	DPANN	48	18	0	18	0	1	0.375
GCA_002791795.1	Candidatus_Altiarchaeum_sp_CG_4_10_14_0_8_um_filter_32_851_	Altiarchaeales	DPANN	30	9	0	9	0	1	0.3
GCA_002789105.1	Candidatus_Altiarchaeum_sp_CG_4_9_14_0_8_um_filter_32_206_	Altiarchaeales	DPANN	23	8	0	8	0	1	0.347826
GCA_002083985.1	Candidatus_Altiarchaeales_archaeon_A3_	Altiarchaeales	DPANN	42	19	0	19	0	1	0.452381
GCA_002841105.1	Candidatus_Altiarchaeales_archaeon_HGW-Altiarchaeales-1_	Altiarchaeales	DPANN	68	26	0	26	0	1	0.382353
GCA_001742785.1	Candidatus_Altiarchaeales_archaeon_IMC4_	Altiarchaeales	DPANN	47	14	0	14	0	1	0.297872
GCA_002254565.1	Candidatus_Altiarchaeales_archaeon_ex4484_2_	Altiarchaeales	DPANN	91	18	0	18	0	1	0.197802
GCF_000213215.1	Acidianus_hospitalis_W1	Sulfolobales	TACK	30	0	0	0	0	0	0
GCA_002116695.1	Acidianus_manzaensis_YN-25	Sulfolobales	TACK	32	0	0	0	0	0	0
GCF_000632495.1	Candidatus_Acidianus_copahuensis_ALE1	Sulfolobales	TACK	30	0	0	0	0	0	0
GCF_000204925.1	Metallosphaera_cuprina_Ar-4	Sulfolobales	TACK	18	0	0	0	0	0	0
GCF_001266655.1	Metallosphaera_sedula_ARS50-1	Sulfolobales	TACK	28	0	0	0	0	0	0
GCF_000243315.1	Metallosphaera_yellowstonensis_MK1	Sulfolobales	TACK	47	2	0	2	0	1	0.0425532
GCF_000012285.1	Sulfolobus_acidocaldarius_DSM_639	Sulfolobales	TACK	24	0	0	0	0	0	0
GCA_000022445.1	Sulfolobus_islandicus_M.16.4	Sulfolobales	TACK	41	0	0	0	0	0	0
GCF_900079115.1	Sulfolobus_solfataricus_P1	Sulfolobales	TACK	40	0	0	0	0	0	0
GCF_001719125.1	Sulfolobus_sp_A20	Sulfolobales	TACK	37	0	0	0	0	0	0
GCF_000011205.1	Sulfolobus_tokodaii_str_7	Sulfolobales	TACK	27	0	0	0	0	0	0
GCA_000565255.1	Sulfolobales_archaeon_AZ1_	Sulfolobales	TACK	18	0	0	0	0	0	0
GCF_000144915.1	Acidilobus_saccharovorans_345-15	Acidilobales	TACK	27	1	0	1	0	1	0.037037
GCA_000495695.1	uncultured_Acidilobus_sp_CIS_	Acidilobales	TACK	19	0	0	0	0	0	0
GCA_000495735.1	uncultured_Acidilobus_sp_JCHS_	Acidilobales	TACK	22	0	0	0	0	0	0
GCA_000495675.1	uncultured_Acidilobus_sp_MG_	Acidilobales	TACK	23	0	0	0	0	0	0
GCA_000495715.1	uncultured_Acidilobus_sp_OSP8_	Acidilobales	TACK	23	0	0	0	0	0	0
GCF_000317795.1	Caldisphaera_lagunensis_DSM_15908	Acidilobales	TACK	8	0	0	0	0	0	0
GCA_000591035.1	Aeropyrum_camini_SY1_JCM_12091	Desulfurococcales	TACK	41	0	0	0	0	0	0
GCA_000011125.1	Aeropyrum_pernix_K1	Desulfurococcales	TACK	44	0	0	0	0	0	0
GCF_000231015.2	Desulfurococcus_amylolyticus_DSM_16532	Desulfurococcales	TACK	23	0	0	0	0	0	0
GCF_000186365.1	Desulfurococcus_mucosus_DSM_2162	Desulfurococcales	TACK	26	1	0	1	0	1	0.0384615
GCF_000017945.1	Ignicoccus_hospitalis_KIN4/I	Desulfurococcales	TACK	45	3	0	3	0	1	0.0666667
GCF_001481685.1	Ignicoccus_islandicus_DSM_13165	Desulfurococcales	TACK	56	3	0	3	0	1	0.0535714
GCA_000145985.1	Ignisphaera_aggregans_DSM_17230	Desulfurococcales	TACK	22	1	0	1	0	1	0.0454545
GCF_000092465.1	Staphylothermus_hellenicus_DSM_12710	Desulfurococcales	TACK	29	3	0	3	0	1	0.103448
GCF_000015945.1	Staphylothermus_marinus_F1	Desulfurococcales	TACK	23	1	0	1	0	1	0.0434783
GCF_000264495.1	Thermogladius_calderae_1633	Desulfurococcales	TACK	27	0	0	0	0	0	0
GCF_000092185.1	Thermosphaera_aggregans_DSM_11486	Desulfurococcales	TACK	26	0	0	0	0	0	0
GCF_000015145.1	Hyperthermus_butylicus_DSM_5456	Desulfurococcales	TACK	31	0	0	0	0	0	0
GCF_001412615.1	Pyrodictium_delaneyi_Su06	Desulfurococcales	TACK	56	0	0	0	0	0	0
GCF_001462395.1	Pyrodictium_occultum_PL-19	Desulfurococcales	TACK	29	0	0	0	0	0	0
GCF_000223395.1	Pyrolobus_fumarii_1A	Desulfurococcales	TACK	42	0	0	0	0	0	0
GCA_000258425.1	Fervidicoccus_fontis_Kam940	Fervidicoccales	TACK	13	0	0	0	0	0	0
GCF_000446015.1	Thermofilum_adornatus_	Thermoproteales	TACK	47	0	0	0	0	0	0
GCF_000813245.1	Thermofilum_carboxyditrophus_1505	Thermoproteales	TACK	48	0	0	0	0	0	0
GCF_000015225.1	Thermofilum_pendens_Hrk_5	Thermoproteales	TACK	59	1	0	1	0	1	0.0169492
GCA_002855745.1	Thermofilum_sp_NZ13_	Thermoproteales	TACK	51	0	0	0	0	0	0
GCF_000993805.1	Thermofilum_uzonense_1807-2	Thermoproteales	TACK	49	1	0	1	0	1	0.0204082
GCF_000018305.1	Caldivirga_maquilingensis_IC-167	Thermoproteales	TACK	41	0	0	0	0	0	0
GCF_001663375.1	Caldivirga_sp_MU80	Thermoproteales	TACK	35	0	0	0	0	0	0
GCA_000007225.1	Pyrobaculum_aerophilum_str_IM2	Thermoproteales	TACK	81	0	0	0	0	0	0
GCA_000016385.1	Pyrobaculum_arsenaticum_DSM_13514	Thermoproteales	TACK	65	1	0	1	0	1	0.0153846
GCA_000015805.1	Pyrobaculum_calidifontis_JCM_11548	Thermoproteales	TACK	61	0	0	0	0	0	0
GCA_000234805.1	Pyrobaculum_ferrireducens_1860	Thermoproteales	TACK	86	0	0	0	0	0	0
GCF_000015205.1	Pyrobaculum_islandicum_DSM_4184	Thermoproteales	TACK	41	0	0	0	0	0	0
GCA_000019805.1	Pyrobaculum_neutrophilum_V24Sta	Thermoproteales	TACK	58	0	0	0	0	0	0
GCA_000247545.1	Pyrobaculum_oguniense_TE7	Thermoproteales	TACK	100	1	0	1	0	1	0.01
GCA_001189275.1	Pyrobaculum_sp_WP30	Thermoproteales	TACK	65	0	0	0	0	0	0
GCF_000253055.1	Thermoproteus_tenax_Kra_1	Thermoproteales	TACK	32	0	0	0	0	0	0
GCF_000193375.1	Thermoproteus_uzoniensis_768-20	Thermoproteales	TACK	47	0	0	0	0	0	0
GCF_000148385.1	Vulcanisaeta_distributa_DSM_14429	Thermoproteales	TACK	24	1	0	1	0	1	0.0416667
GCF_000190315.1	Vulcanisaeta_moutnovskia_768-28	Thermoproteales	TACK	29	0	0	0	0	0	0
GCF_001748385.1	Vulcanisaeta_thermophila_CBA1501	Thermoproteales	TACK	22	0	0	0	0	0	0
GCA_001918715.1	Crenarchaeota_archaeon_13_1_40CM_3_53_5_	Bathyarchaeota	TACK	104	3	0	3	0	1	0.0288462
GCA_002899815.1	Candidatus_Korarchaeota_archaeon_	Korarchaeota	TACK	37	0	0	0	0	0	0
GCF_000019605.1	Candidatus_Korarchaeum_cryptofilum_OPF8_	Korarchaeota	TACK	63	2	0	2	0	1	0.031746
GCA_001273385.1	miscellaneous_Crenarchaeota_group-6_archaeon_AD8-1_	Bathyarchaeota	TACK	35	0	0	0	0	0	0
GCA_001593865.1	Candidatus_Bathyarchaeota_archaeon_B24_	Bathyarchaeota	TACK	17	0	0	0	0	0	0
GCA_002490245.1	Candidatus_Bathyarchaeota_archaeon_B24-2_	Bathyarchaeota	TACK	8	0	0	0	0	0	0
GCA_001593935.1	Candidatus_Bathyarchaeota_archaeon_B26-2_	Bathyarchaeota	TACK	10	0	0	0	0	0	0
GCA_001399795.1	Candidatus_Bathyarchaeota_archaeon_BA2_	Bathyarchaeota	TACK	9	0	0	0	0	0	0
GCA_000200715.1	Cenarchaeum_symbiosum_A_	Thaumarchaeota	TACK	115	0	0	0	0	0	0
GCF_000220175.1	Candidatus_Nitrosoarchaeum_koreensis_MY1	Thaumarchaeota	TACK	85	0	0	0	0	0	0
GCA_000204585.1	Candidatus_Nitrosoarchaeum_limnia_SFB1	Thaumarchaeota	TACK	99	0	0	0	0	0	0
GCA_002737445.1	Candidatus_Nitrosoarchaeum_sp_	Thaumarchaeota	TACK	41	0	0	0	0	0	0
GCF_002156965.1	Candidatus_Nitrosomarinus_catalina_SPOT01	Thaumarchaeota	TACK	63	0	0	0	0	0	0
GCF_000956175.1	Candidatus_Nitrosopumilus_adriaticus_NF5	Thaumarchaeota	TACK	132	0	0	0	0	0	0
GCA_000299365.1	Candidatus_Nitrosopumilus_koreensis_AR1	Thaumarchaeota	TACK	98	0	0	0	0	0	0
GCA_000875775.1	Candidatus_Nitrosopumilus_piranensis_D3C	Thaumarchaeota	TACK	141	0	0	0	0	0	0
GCF_000299395.1	Candidatus_Nitrosopumilus_sediminis_AR2	Thaumarchaeota	TACK	118	0	0	0	0	0	0
GCA_000018465.1	Nitrosopumilus_maritimus_SCM1	Thaumarchaeota	TACK	108	0	0	0	0	0	0
GCF_000328925.1	Nitrosopumilus_sp_AR	Thaumarchaeota	TACK	223	0	0	0	0	0	0
GCF_001541925.1	Nitrosopumilus_sp_Nsub	Thaumarchaeota	TACK	61	0	0	0	0	0	0
GCF_000328945.1	Nitrosopumilus_sp_SJ	Thaumarchaeota	TACK	107	0	0	0	0	0	0
GCF_002906215.1	Candidatus_Nitrosocaldus_islandicus_	Thaumarchaeota	TACK	44	0	0	0	0	0	0
GCA_000730285.1	Candidatus_Nitrososphaera_evergladensis_SR1_	Thaumarchaeota	TACK	163	0	0	0	0	0	0
GCA_000303155.1	Candidatus_Nitrososphaera_gargensis_Ga9_2_	Thaumarchaeota	TACK	91	1	0	1	0	1	0.010989
GCF_000698785.1	Nitrososphaera_viennensis_EN76	Thaumarchaeota	TACK	122	0	0	0	0	0	0
GCA_000270325.1	Candidatus_Caldiarchaeum_subterraneum_	Thaumarchaeota	TACK	47	0	0	0	0	0	0
GCF_000812185.1	Candidatus_Nitrosopelagicus_brevis_CN25	Thaumarchaeota	TACK	64	1	0	1	0	1	0.015625
GCA_900065925.1	Candidatus_Nitrosotalea_devanaterra_	Thaumarchaeota	TACK	146	0	0	0	0	0	0
GCF_000685395.1	Candidatus_Nitrosotenuis_chungbukensis_MY2	Thaumarchaeota	TACK	100	0	0	0	0	0	0
GCF_000955905.1	Candidatus_Nitrosotenuis_cloacae_SAT1	Thaumarchaeota	TACK	125	0	0	0	0	0	0
GCF_002787055.1	Candidatus_Nitrosotenuis_sp_AQ6f_AQ6F	Thaumarchaeota	TACK	123	0	0	0	0	0	0
GCA_000746765.1	Marine_Group_I_thaumarchaeote_SCGC_AAA799-D11_	Thaumarchaeota	TACK	95	0	0	0	0	0	0
GCA_000724145.1	Marine_Group_I_thaumarchaeote_SCGC_AAA799-E16_	Thaumarchaeota	TACK	89	0	0	0	0	0	0
GCA_000722915.1	Marine_Group_I_thaumarchaeote_SCGC_AAA799-N04_	Thaumarchaeota	TACK	75	0	0	0	0	0	0
GCA_000746745.1	Marine_Group_I_thaumarchaeote_SCGC_RSA3_	Thaumarchaeota	TACK	114	0	0	0	0	0	0
GCA_002737455.1	Thaumarchaeota_archaeon_	Thaumarchaeota	TACK	31	0	0	0	0	0	0
GCA_001443365.1	Thaumarchaeota_archaeon_CSP1-1_	Thaumarchaeota	TACK	72	1	0	1	0	1	0.0138889
GCF_000723185.1	Thaumarchaeota_archaeon_N4	Thaumarchaeota	TACK	104	1	0	1	0	1	0.00961538
GCA_002898355.1	archaeon_HR01_	Thaumarchaeota	TACK	41	0	0	0	0	0	0
GCA_002898395.1	archaeon_HR02_	Thaumarchaeota	TACK	29	0	0	0	0	0	0
GCA_002728275.1	Candidatus_Heimdallarchaeota_archaeon_	Asgard	Asgard	53	0	0	0	0	0	0
GCA_001940755.1	Candidatus_Heimdallarchaeota_archaeon_AB_125_	Asgard	Asgard	83	1	0	1	0	1	0.0120482
GCA_001940645.1	Candidatus_Heimdallarchaeota_archaeon_LC_3_	Asgard	Asgard	126	0	0	0	0	0	0
GCA_000986845.1	Lokiarchaeum_sp_GC14_75_	Asgard	Asgard	41	3	0	3	0	1	0.0731707
GCA_001940655.1	Candidatus_Lokiarchaeota_archaeon_CR_4_	Asgard	Asgard	33	2	0	2	0	1	0.0606061
GCA_001940665.1	Candidatus_Odinarchaeota_archaeon_LCB_4_	Asgard	Asgard	20	0	0	0	0	0	0
GCA_001563335.1	Candidatus_Thorarchaeota_archaeon_SMTZ1-45_	Asgard	Asgard	90	1	0	1	0	1	0.0111111
GCA_001563325.1	Candidatus_Thorarchaeota_archaeon_SMTZ1-83_	Asgard	Asgard	80	5	0	5	0	1	0.0625
