## Supplementary Data 6 for "Beyond bacterial paradigms: uncovering the functional significance and first biogenesis machinery of archaeal lipoproteins" (part 1 of 2)

### Sheet: Sheet1
Supplementary Data 6. Neighboring genes for arCOG02177 and arCOG02178
===	MVOL_RS08660	11	GCF_000006175.1	NC_014222.1				number of occurrences in these loci	arCOG number	Functional group	Gene name	Annotation
MVOL_RS08635	1922351..1923052	-	GCF_000006175.1	NC_014222.1	1678	WP_013181095_1		1	arCOG00648	H	CobF	Precorrin-2 methylase	Methanococcus_voltae_A3	Methanococci
MVOL_RS08640	1923446..1924543	+	GCF_000006175.1	NC_014222.1	1679	WP_013181096_1		4	arCOG01568	M	MscS	Small-conductance mechanosensitive channel	Methanococcus_voltae_A3	Methanococci
MVOL_RS08645	1924735..1925133	+	GCF_000006175.1	NC_014222.1	1680	WP_013181097_1		1	arCOG00919	L	-	Holliday junction resolvase, archaeal type	Methanococcus_voltae_A3	Methanococci
MVOL_RS08650	1925172..1925594	-	GCF_000006175.1	NC_014222.1	1681	WP_013181098_1		1	arCOG05032	S	-	Uncharacterized protein	Methanococcus_voltae_A3	Methanococci
MVOL_RS08655	1926011..1926310	-	GCF_000006175.1	NC_014222.1	1682	WP_013181099_1		5	arCOG05038	S	-	Uncharacterized protein	Methanococcus_voltae_A3	Methanococci
MVOL_RS08660	1926342..1927148	-	GCF_000006175.1	NC_014222.1	1683	WP_013181100_1	+	403	arCOG02177	S	-	Uncharacterized membrane protein	Methanococcus_voltae_A3	Methanococci
MVOL_RS08665	1927351..1929162	-	GCF_000006175.1	NC_014222.1	1684	WP_013181101_1		3	arCOG02013	F	DeoA	Thymidine phosphorylase/AMP phosphorylase	Methanococcus_voltae_A3	Methanococci
MVOL_RS08670	1929466..1931577	-	GCF_000006175.1	NC_014222.1	1685	WP_013181102_1		3	arCOG00810	J	MetG	Methionyl-tRNA synthetase	Methanococcus_voltae_A3	Methanococci
MVOL_RS08675	1931811..1932230	-	GCF_000006175.1	NC_014222.1	1686	WP_013181103_1		1	arCOG01824	N	FlaF	Archaellum protein F, archaellin of FlaG/FlaF family	Methanococcus_voltae_A3	Methanococci
MVOL_RS08685	1932674..1934188	-	GCF_000006175.1	NC_014222.1	1687	WP_013181104_1		4	arCOG01590	I	AccC	Biotin carboxylase	Methanococcus_voltae_A3	Methanococci
MVOL_RS08690	1934428..1936155	-	GCF_000006175.1	NC_014222.1	1688	WP_013181105_1		2	arCOG02095	C	OadA1	Pyruvate/oxaloacetate carboxyltransferase	Methanococcus_voltae_A3	Methanococci
===	MM_RS03095	11	GCF_000007065.1	NC_003901.1				0
MM_RS03070	716166..717158	+	GCF_000007065.1	NC_003901.1	587	WP_011032537_1		13	arCOG00422	G	GalT	Galactose-1-phosphate uridylyltransferase	Methanosarcina_mazei_Go1	Methanomicrobia
MM_RS03075	717595..718764	+	GCF_000007065.1	NC_003901.1	588	WP_048045996_1		20	arCOG01420	G	GlgA	Glycogen synthase	Methanosarcina_mazei_Go1	Methanomicrobia
MM_RS03080	718915..719550	-	GCF_000007065.1	NC_003901.1	589	WP_011032539_1		49	arCOG04411	S	-	Uncharacterized protein	Methanosarcina_mazei_Go1	Methanomicrobia
MM_RS03085	719622..720071	-	GCF_000007065.1	NC_003901.1	590	WP_011032540_1		103	arCOG04477	S	-	Predicted metal binding protein, contains two cysteine clusters	Methanosarcina_mazei_Go1	Methanomicrobia
MM_RS03090	720368..721438	-	GCF_000007065.1	NC_003901.1	591	WP_011032541_1		101	arCOG00982	C	GldA	Glycerol dehydrogenase or related enzyme	Methanosarcina_mazei_Go1	Methanomicrobia
MM_RS03095	722397..723254	+	GCF_000007065.1	NC_003901.1	592	WP_011032542_1	+	403	arCOG02177	S	-	Uncharacterized membrane protein	Methanosarcina_mazei_Go1	Methanomicrobia
MM_RS03100	723321..724061	+	GCF_000007065.1	NC_003901.1	593	WP_011032543_1		62	arCOG01994	R	SpoIIM	Uncharacterized membrane protein, a component of a putative membrane remodelling system	Methanosarcina_mazei_Go1	Methanomicrobia
MM_RS03105	724369..725532	+	GCF_000007065.1	NC_003901.1	594	WP_011032544_1		31	arCOG04346	F	-	5-formaminoimidazole-4-carboxamide-1-beta-D-ribofuranosyl 5'-monophosphate synthetase (purine biosynthesis)	Methanosarcina_mazei_Go1	Methanomicrobia
MM_RS03110	725811..727037	+	GCF_000007065.1	NC_003901.1	595	WP_048039828_1		25	arCOG01563	J	GCD11	Translation initiation factor 2, gamma subunit eIF-2 gamma, GTPase	Methanosarcina_mazei_Go1	Methanomicrobia
MM_RS03115	727034..727399	+	GCF_000007065.1	NC_003901.1	596	WP_011032546_1		28	arCOG04312	J	Fcf1	rRNA-processing protein FCF1, contains PIN domain	Methanosarcina_mazei_Go1	Methanomicrobia
MM_RS03120	727461..728045	+	GCF_000007065.1	NC_003901.1	597	WP_011032547_1		20	arCOG00675	K	RPB7	DNA-directed RNA polymerase, subunit E'/Rpb7	Methanosarcina_mazei_Go1	Methanomicrobia
===	PF_RS00060	11	GCF_000007305.1	NC_003413.1				0
PF_RS00030	5308..6300	+	GCF_000007305.1	NC_003413.1	6	WP_011011118_1		8	arCOG00196	V	CcmA	ABC-type multidrug transport system, ATPase component	Pyrococcus_furiosus_DSM_3638	Thermococci
PF_RS00035	6464..7951	+	GCF_000007305.1	NC_003413.1	7	WP_011011119_1		3	arCOG03169	R	-	AAA+ superfamily ATPase	Pyrococcus_furiosus_DSM_3638	Thermococci
PF_RS00040	8054..8548	+	GCF_000007305.1	NC_003413.1	8	WP_011011120_1		17	arCOG00419	FR	HinT	Purine nucleoside phosphoramidase/Ap4A hydrolase, histidine triade (HIT) family	Pyrococcus_furiosus_DSM_3638	Thermococci
PF_RS00045	8538..9230	+	GCF_000007305.1	NC_003413.1	9	WP_011011121_1		4	arCOG01676	H	ThiF	Dinucleotide-utilizing enzyme involved in molybdopterin and thiamine biosynthesis	Pyrococcus_furiosus_DSM_3638	Thermococci
PF_RS00055	9916..10905	+	GCF_000007305.1	NC_003413.1	10	WP_011011122_1		1	arCOG01435	E	Acd	1-aminocyclopropane-1-carboxylate deaminase	Pyrococcus_furiosus_DSM_3638	Thermococci
PF_RS00060	10956..11750	-	GCF_000007305.1	NC_003413.1	11	WP_014835499_1	+	403	arCOG02177	S	-	Uncharacterized membrane protein	Pyrococcus_furiosus_DSM_3638	Thermococci
PF_RS00065	11810..12613	+	GCF_000007305.1	NC_003413.1	12	WP_011011124_1		8	arCOG01304	L	NucS	RecB family endonuclease acting on branched DNA substrates	Pyrococcus_furiosus_DSM_3638	Thermococci
PF_RS00070	12573..13274	-	GCF_000007305.1	NC_003413.1	13	WP_011011522_1		3	arCOG02134	X	-	Transposase	Pyrococcus_furiosus_DSM_3638	Thermococci
PF_RS00075	13350..13736	-	GCF_000007305.1	NC_003413.1	14	WP_011011126_1		8	arCOG04420	S	-	Uncharacterized protein, DUF473 family	Pyrococcus_furiosus_DSM_3638	Thermococci
PF_RS00080	13751..14479	-	GCF_000007305.1	NC_003413.1	15	WP_011011127_1		9	arCOG00347	O	PbaA	20S proteasome assembly factor, ATP-grasp superfamily enzyme	Pyrococcus_furiosus_DSM_3638	Thermococci
PF_RS00085	14581..15354	+	GCF_000007305.1	NC_003413.1	16	WP_011011128_1		7	arCOG01327	F	Pnp	Purine nucleoside phosphorylase	Pyrococcus_furiosus_DSM_3638	Thermococci
===	PF_RS10175	11	GCF_000007305.1	NC_003413.1				0
PF_RS10150	1857532..1857783	+	GCF_000007305.1	NC_003413.1	1921	WP_011013153_1		7	arCOG04208	J	RPL43A	Ribosomal protein L37AE/L43A	Pyrococcus_furiosus_DSM_3638	Thermococci
PF_RS10155	1857791..1857940	+	GCF_000007305.1	NC_003413.1	1922	WP_011013154_1		7	arCOG04341	K	RPC12	DNA-directed RNA polymerase, subunit RPC12/RpoP (contains C4-type Zn-finger)	Pyrococcus_furiosus_DSM_3638	Thermococci
PF_RS10160	1857987..1858658	+	GCF_000007305.1	NC_003413.1	1923	WP_011013155_1		7	arCOG03247	J	IMP4	Predicted exosome subunit/U3 small nucleolar ribonucleoprotein (snoRNP) component, contains IMP4 domain	Pyrococcus_furiosus_DSM_3638	Thermococci
PF_RS10165	1858621..1858869	+	GCF_000007305.1	NC_003413.1	1924	WP_011013156_1		7	arCOG04414	J	Pcc1	Subunit of KEOPS complex (Cgi121BUD32KAE1)	Pyrococcus_furiosus_DSM_3638	Thermococci
PF_RS10170	1858962..1861160	+	GCF_000007305.1	NC_003413.1	1925	WP_011013157_1		8	arCOG01559	J	FusA	Translation elongation factor G, EF-G (GTPase)	Pyrococcus_furiosus_DSM_3638	Thermococci
PF_RS10175	1861224..1862027	+	GCF_000007305.1	NC_003413.1	1926	WP_011013158_1	+	403	arCOG02177	S	-	Uncharacterized membrane protein	Pyrococcus_furiosus_DSM_3638	Thermococci
PF_RS10180	1862030..1862794	+	GCF_000007305.1	NC_003413.1	1927	WP_011013159_1		139	arCOG01349	G	SuhB	Archaeal fructose-1,6-bisphosphatase or related enzyme of inositol monophosphatase family	Pyrococcus_furiosus_DSM_3638	Thermococci
PF_RS10185	1862803..1865094	+	GCF_000007305.1	NC_003413.1	1928	WP_014835517_1		10	arCOG00872	L	MPH1	ERCC4-like helicase	Pyrococcus_furiosus_DSM_3638	Thermococci
PF_RS10190	1865225..1865395	+	GCF_000007305.1	NC_003413.1	1929	WP_011013161_1		6	arCOG02957	U	SBH1	Preprotein translocase subunit Sec61beta	Pyrococcus_furiosus_DSM_3638	Thermococci
PF_RS10195	1865392..1866042	-	GCF_000007305.1	NC_003413.1	1930	WP_014835516_1		5	arCOG05740	S	-	Coiled-coil protein containing N-terminal PRC-barrel domain	Pyrococcus_furiosus_DSM_3638	Thermococci
PF_RS10200	1866088..1866897	-	GCF_000007305.1	NC_003413.1	1931	WP_014835515_1		6	arCOG02258	L	-	RPA family protein, a subunit of RPA complex in P.furiosus	Pyrococcus_furiosus_DSM_3638	Thermococci
===	MA_RS19210	11	GCF_000007345.1	NC_003552.1				0
MA_RS19185	4538527..4539690	+	GCF_000007345.1	NC_003552.1	3599	WP_048065771_1		20	arCOG01420	G	GlgA	Glycogen synthase	Methanosarcina_acetivorans_C2A	Methanomicrobia
MA_RS19190	4540123..4541253	+	GCF_000007345.1	NC_003552.1	3600	WP_011023590_1		1	arCOG01626	R	-	Aldo/keto reductase family protein	Methanosarcina_acetivorans_C2A	Methanomicrobia
MA_RS19195	4541474..4542109	-	GCF_000007345.1	NC_003552.1	3601	WP_011023591_1		49	arCOG04411	S	-	Uncharacterized protein	Methanosarcina_acetivorans_C2A	Methanomicrobia
MA_RS19200	4542185..4542634	-	GCF_000007345.1	NC_003552.1	3602	WP_011023592_1		103	arCOG04477	S	-	Predicted metal binding protein, contains two cysteine clusters	Methanosarcina_acetivorans_C2A	Methanomicrobia
MA_RS19205	4542926..4543996	-	GCF_000007345.1	NC_003552.1	3603	WP_011023593_1		101	arCOG00982	C	GldA	Glycerol dehydrogenase or related enzyme	Methanosarcina_acetivorans_C2A	Methanomicrobia
MA_RS19210	4544730..4545599	+	GCF_000007345.1	NC_003552.1	3604	WP_011023594_1	+	403	arCOG02177	S	-	Uncharacterized membrane protein	Methanosarcina_acetivorans_C2A	Methanomicrobia
MA_RS19215	4545709..4546452	+	GCF_000007345.1	NC_003552.1	3605	WP_048066526_1		62	arCOG01994	R	SpoIIM	Uncharacterized membrane protein, a component of a putative membrane remodelling system	Methanosarcina_acetivorans_C2A	Methanomicrobia
MA_RS19220	4546753..4547916	+	GCF_000007345.1	NC_003552.1	3606	WP_011023596_1		31	arCOG04346	F	-	5-formaminoimidazole-4-carboxamide-1-beta-D-ribofuranosyl 5'-monophosphate synthetase (purine biosynthesis)	Methanosarcina_acetivorans_C2A	Methanomicrobia
MA_RS19225	4548181..4549512	+	GCF_000007345.1	NC_003552.1	3607	WP_011023597_1		25	arCOG01563	J	GCD11	Translation initiation factor 2, gamma subunit eIF-2 gamma, GTPase	Methanosarcina_acetivorans_C2A	Methanomicrobia
MA_RS19230	4549509..4549874	+	GCF_000007345.1	NC_003552.1	3608	WP_011023598_1		28	arCOG04312	J	Fcf1	rRNA-processing protein FCF1, contains PIN domain	Methanosarcina_acetivorans_C2A	Methanomicrobia
MA_RS19235	4549933..4550517	+	GCF_000007345.1	NC_003552.1	3609	WP_011023599_1		20	arCOG00675	K	RPB7	DNA-directed RNA polymerase, subunit E'/Rpb7	Methanosarcina_acetivorans_C2A	Methanomicrobia
===	MTH_RS07065	11	GCF_000008645.1	NC_000916.1				0
MTH_RS09425	1328800..1329195	-	GCF_000008645.1	NC_000916.1	1334	WP_010877080_1		1	arCOG00223	K	ModE	N-terminal domain of molybdenum-binding protein	Methanothermobacter_thermautotrophicus_str_Delta_H	Methanobacteria
MTH_RS07040	1331454..1332674	-	GCF_000008645.1	NC_000916.1	1335	WP_010877084_1		13	arCOG00103	G	-	D-arabino 3-hexulose 6-phosphate formaldehyde lyase	Methanothermobacter_thermautotrophicus_str_Delta_H	Methanobacteria
MTH_RS07045	1332762..1333052	-	GCF_000008645.1	NC_000916.1	1336	WP_010877085_1		5	arCOG12757	S	-	Uncharacterized protein	Methanothermobacter_thermautotrophicus_str_Delta_H	Methanobacteria
MTH_RS07050	1333109..1334398	-	GCF_000008645.1	NC_000916.1	1337	WP_010877086_1		15	arCOG01432	E	-	Tryptophan synthase beta-subunit	Methanothermobacter_thermautotrophicus_str_Delta_H	Methanobacteria
MTH_RS07055	1334526..1335470	+	GCF_000008645.1	NC_000916.1	1338	WP_010877087_1		20	arCOG04365	R	-	Actin superfamily ATPase	Methanothermobacter_thermautotrophicus_str_Delta_H	Methanobacteria
MTH_RS07065	1336412..1337203	+	GCF_000008645.1	NC_000916.1	1339	WP_010877090_1	+	403	arCOG02177	S	-	Uncharacterized membrane protein	Methanothermobacter_thermautotrophicus_str_Delta_H	Methanobacteria
MTH_RS07070	1337346..1338863	+	GCF_000008645.1	NC_000916.1	1340	WP_010877091_1		22	arCOG02092	E	LeuA	Isopropylmalate/homocitrate/citramalate synthase	Methanothermobacter_thermautotrophicus_str_Delta_H	Methanobacteria
MTH_RS07075	1338872..1340080	+	GCF_000008645.1	NC_000916.1	1341	WP_010877092_1		5	arCOG00591	C	NifD	Nitrogenase molybdenum-iron protein, alpha or beta chains	Methanothermobacter_thermautotrophicus_str_Delta_H	Methanobacteria
MTH_RS07080	1340160..1340435	+	GCF_000008645.1	NC_000916.1	1342	WP_048061063_1		16	arCOG01753	K	Ssh10b	Archaeal DNA-binding protein Alba	Methanothermobacter_thermautotrophicus_str_Delta_H	Methanobacteria
MTH_RS07085	1340545..1341486	-	GCF_000008645.1	NC_000916.1	1343	WP_010877094_1		4	arCOG00525	V	NimA	Nitroimidazol reductase NimA or a related FMN-containing flavoprotein, pyridoxamine 5'-phosphate oxidase superfamily	Methanothermobacter_thermautotrophicus_str_Delta_H	Methanobacteria
MTH_RS07090	1341522..1342745	-	GCF_000008645.1	NC_000916.1	1344	WP_010877095_1		16	arCOG02492	S	-	Secreted protein, with PKD repeat domain	Methanothermobacter_thermautotrophicus_str_Delta_H	Methanobacteria
===	AF_RS02340	11	GCF_000008665.1	NC_000917.1				0
AF_RS02315	413730..414329	+	GCF_000008665.1	NC_000917.1	442	WP_010877964_1		0
AF_RS02320	414321..415661	-	GCF_000008665.1	NC_000917.1	443	WP_010877965_1		2	arCOG00767	G	{ManB}	Phosphomannomutase	Archaeoglobus_fulgidus_DSM_4304	Archaeoglobi
AF_RS02325	415676..417886	+	GCF_000008665.1	NC_000917.1	444	WP_010877966_1		8	arCOG02174	R	-	Predicted exporter of the RND superfamily	Archaeoglobus_fulgidus_DSM_4304	Archaeoglobi
AF_RS02330	417856..418260	-	GCF_000008665.1	NC_000917.1	445	WP_010877967_1		2	arCOG01921	S	-	Uncharacterized protein, DUF61 family	Archaeoglobus_fulgidus_DSM_4304	Archaeoglobi
AF_RS02335	418261..419016	-	GCF_000008665.1	NC_000917.1	446	WP_010877968_1		2	arCOG04309	H	-	S-adenosyl-l-methionine hydroxide adenosyltransferase	Archaeoglobus_fulgidus_DSM_4304	Archaeoglobi
AF_RS02340	419013..419843	-	GCF_000008665.1	NC_000917.1	447	WP_010877969_1	+	403	arCOG02177	S	-	Uncharacterized membrane protein	Archaeoglobus_fulgidus_DSM_4304	Archaeoglobi
AF_RS02345	420010..420339	+	GCF_000008665.1	NC_000917.1	448	WP_048064239_1		1	arCOG02180	C	NapF	Polyferredoxin	Archaeoglobus_fulgidus_DSM_4304	Archaeoglobi
AF_RS02350	420466..421068	+	GCF_000008665.1	NC_000917.1	449	WP_010877970_1		1	arCOG02179	C	NapF	Polyferredoxin	Archaeoglobus_fulgidus_DSM_4304	Archaeoglobi
AF_RS02355	421105..421293	+	GCF_000008665.1	NC_000917.1	450	WP_048064240_1		2	arCOG00958	C	NapF	Ferredoxin	Archaeoglobus_fulgidus_DSM_4304	Archaeoglobi
AF_RS02360	421293..422456	+	GCF_000008665.1	NC_000917.1	451	WP_048064241_1		11	arCOG00570	I	-	Geranylgeranyl reductase, flavoprotein	Archaeoglobus_fulgidus_DSM_4304	Archaeoglobi
AF_RS02365	422440..424800	-	GCF_000008665.1	NC_000917.1	452	WP_010877972_1		2	arCOG04367	L	GyrA	Type IIA topoisomerase (DNA gyrase/topo II, topoisomerase IV), A subunit	Archaeoglobus_fulgidus_DSM_4304	Archaeoglobi
===	TK_RS03670	11	GCF_000009965.1	NC_006624.1				0
TK_RS03635	633128..633940	+	GCF_000009965.1	NC_006624.1	708	WP_011249686_1		2	arCOG00503	R	-	Metal-dependent hydrolase of the beta-lactamase superfamily II	Thermococcus_kodakarensis_KOD1	Thermococci
TK_RS03640	633980..634771	+	GCF_000009965.1	NC_006624.1	709	WP_011249687_1		2	arCOG01260	I	FabG	Short-chain alcohol dehydrogenase	Thermococcus_kodakarensis_KOD1	Thermococci
TK_RS03645	634822..635475	-	GCF_000009965.1	NC_006624.1	710	WP_083755802_1		1	arCOG03805	T	-	Membrane associated inactivated KaiC-like ATPase, DUF835 family	Thermococcus_kodakarensis_KOD1	Thermococci
TK_RS03660	637150..637458	+	GCF_000009965.1	NC_006624.1	711	WP_011249692_1		1	arCOG07121	R	-	Ferredoxin fold protein from antibiotic biosynthesis monooxygenase family	Thermococcus_kodakarensis_KOD1	Thermococci
TK_RS03665	637503..638069	+	GCF_000009965.1	NC_006624.1	712	WP_011249693_1		2	arCOG02008	R	-	Uncharacterized membrane protein, a putative transporter component	Thermococcus_kodakarensis_KOD1	Thermococci
TK_RS03670	638141..638935	-	GCF_000009965.1	NC_006624.1	713	WP_011249694_1	+	403	arCOG02177	S	-	Uncharacterized membrane protein	Thermococcus_kodakarensis_KOD1	Thermococci
TK_RS03675	639020..639658	+	GCF_000009965.1	NC_006624.1	714	WP_011249695_1		26	arCOG05726	G	RhaA	L-rhamnose isomerase	Thermococcus_kodakarensis_KOD1	Thermococci
TK_RS03680	639633..640403	-	GCF_000009965.1	NC_006624.1	715	WP_011249696_1		26	arCOG02250	H	EcfT	Energy-coupling factor transporter transmembrane protein EcfT	Thermococcus_kodakarensis_KOD1	Thermococci
TK_RS03685	640400..641188	-	GCF_000009965.1	NC_006624.1	716	WP_011249697_1		25	arCOG00202	P	EcfA2	Energy-coupling factor transporter ATP-binding protein EcfA2	Thermococcus_kodakarensis_KOD1	Thermococci
TK_RS03690	641211..641930	-	GCF_000009965.1	NC_006624.1	717	WP_011249698_1		2	arCOG01446	VK	Csa3	CRISPR-Cas associated transcriptional regulator, contains CARF and HTH domain	Thermococcus_kodakarensis_KOD1	Thermococci
TK_RS03695	641988..642497	+	GCF_000009965.1	NC_006624.1	718	WP_011249699_1		11	arCOG02986	H	BioY	Biotin transporter BioY	Thermococcus_kodakarensis_KOD1	Thermococci
===	TK_RS03900	11	GCF_000009965.1	NC_006624.1				0
TK_RS03865	681818..682213	+	GCF_000009965.1	NC_006624.1	749	WP_011249733_1		5	arCOG07265	R	-	START superfamily hydrophobic ligand binding protein	Thermococcus_kodakarensis_KOD1	Thermococci
TK_RS03875	682805..684718	+	GCF_000009965.1	NC_006624.1	750	WP_011249735_1		9	arCOG00770	L	DinG	Rad3-related DNA helicase	Thermococcus_kodakarensis_KOD1	Thermococci
TK_RS03880	684705..685181	-	GCF_000009965.1	NC_006624.1	751	WP_011249736_1		4	arCOG07571	S	-	Uncharacterized membrane protein	Thermococcus_kodakarensis_KOD1	Thermococci
TK_RS03890	686260..686880	-	GCF_000009965.1	NC_006624.1	752	WP_011249737_1		23	arCOG01768	E	GlpG	Membrane associated serine protease	Thermococcus_kodakarensis_KOD1	Thermococci
TK_RS03895	686870..687640	-	GCF_000009965.1	NC_006624.1	753	WP_011249738_1		139	arCOG01349	G	SuhB	Archaeal fructose-1,6-bisphosphatase or related enzyme of inositol monophosphatase family	Thermococcus_kodakarensis_KOD1	Thermococci
TK_RS03900	687645..688454	-	GCF_000009965.1	NC_006624.1	754	WP_011249739_1	+	403	arCOG02177	S	-	Uncharacterized membrane protein	Thermococcus_kodakarensis_KOD1	Thermococci
TK_RS03905	688535..689578	+	GCF_000009965.1	NC_006624.1	755	WP_048053822_1		101	arCOG00982	C	GldA	Glycerol dehydrogenase or related enzyme	Thermococcus_kodakarensis_KOD1	Thermococci
TK_RS03910	689602..690036	+	GCF_000009965.1	NC_006624.1	756	WP_011249741_1		103	arCOG04477	S	-	Predicted metal binding protein, contains two cysteine clusters	Thermococcus_kodakarensis_KOD1	Thermococci
TK_RS03915	690067..690333	-	GCF_000009965.1	NC_006624.1	757	WP_011249742_1		2	arCOG01665	V	RelE	Cytotoxic translational repressor of toxin-antitoxin stability system	Thermococcus_kodakarensis_KOD1	Thermococci
TK_RS03920	690323..690508	-	GCF_000009965.1	NC_006624.1	758	WP_011249743_1		3	arCOG10064	S	-	Uncharacterized protein	Thermococcus_kodakarensis_KOD1	Thermococci
TK_RS03925	690557..691360	-	GCF_000009965.1	NC_006624.1	759	WP_011249744_1		2	arCOG04301	H	MptA	Fe(2+)-dependent GTP cyclohydrolase	Thermococcus_kodakarensis_KOD1	Thermococci
===	RR_RS01630	11	GCF_000011085.1	NC_006394.1				0
RR_RS01605	27059..27553	-	GCF_000011085.1	NC_006394.1	34	WP_004594605_1		3	arCOG03913	S	-	Predicted metal-binding protein	Haloarcula_marismortui_ATCC_43049	Halobacteria
RR_RS01610	28010..29008	+	GCF_000011085.1	NC_006394.1	35	WP_011222412_1		32	arCOG00449	T	UspA	Nucleotide-binding protein, UspA family	Haloarcula_marismortui_ATCC_43049	Halobacteria
RR_RS01615	29273..29560	-	GCF_000011085.1	NC_006394.1	36	WP_004594603_1		3	arCOG09000	S	-	Uncharacterized membrane protein	Haloarcula_marismortui_ATCC_43049	Halobacteria
RR_RS01620	29567..30100	-	GCF_000011085.1	NC_006394.1	37	WP_004594602_1		4	arCOG02861	S	-	Predicted membrane protein, DoxD family	Haloarcula_marismortui_ATCC_43049	Halobacteria
RR_RS01625	30420..31595	-	GCF_000011085.1	NC_006394.1	38	WP_011222414_1		11	arCOG00570	I	-	Geranylgeranyl reductase, flavoprotein	Haloarcula_marismortui_ATCC_43049	Halobacteria
RR_RS01630	31624..32625	-	GCF_000011085.1	NC_006394.1	39	WP_004594600_1	+	403	arCOG02177	S	-	Uncharacterized membrane protein	Haloarcula_marismortui_ATCC_43049	Halobacteria
RR_RS01635	32622..32846	-	GCF_000011085.1	NC_006394.1	40	WP_004594599_1		11	arCOG02866	K	-	Winged helix DNA-binding domain, putative transcriptional regulator	Haloarcula_marismortui_ATCC_43049	Halobacteria
RR_RS01640	32864..35470	-	GCF_000011085.1	NC_006394.1	41	WP_004594598_1		20	arCOG01576	P	ZntA	Cation transport ATPase	Haloarcula_marismortui_ATCC_43049	Halobacteria
RR_RS01645	35565..36155	-	GCF_000011085.1	NC_006394.1	42	WP_049938493_1		17	arCOG01585	K	-	DNA-binding transcriptional regulator, Lrp family	Haloarcula_marismortui_ATCC_43049	Halobacteria
RR_RS01650	36290..36487	+	GCF_000011085.1	NC_006394.1	43	WP_049938510_1		11	arCOG02764	P	CopZ	Copper-ion-binding protein	Haloarcula_marismortui_ATCC_43049	Halobacteria
RR_RS01655	36559..39342	+	GCF_000011085.1	NC_006394.1	44	WP_011222418_1		7	arCOG01697	C	AcnA	Aconitase A	Haloarcula_marismortui_ATCC_43049	Halobacteria
===	RR_RS08455	11	GCF_000011085.1	NC_006396.1				0
RR_RS08430	873920..874510	-	GCF_000011085.1	NC_006396.1	866	WP_011223366_1		16	arCOG08156	S	-	Uncharacterized protein	Haloarcula_marismortui_ATCC_43049	Halobacteria
RR_RS08435	874586..875833	-	GCF_000011085.1	NC_006396.1	867	WP_004961161_1		56	arCOG00070	E	GlyA	Glycine/serine hydroxymethyltransferase	Haloarcula_marismortui_ATCC_43049	Halobacteria
RR_RS08440	875987..878074	+	GCF_000011085.1	NC_006396.1	868	WP_011223367_1		27	arCOG06229	R	-	CHAT domain containing protein, caspase family peptidase	Haloarcula_marismortui_ATCC_43049	Halobacteria
RR_RS08445	878453..879271	+	GCF_000011085.1	NC_006396.1	869	WP_004961158_1		53	arCOG04626	K	TbsP	Gluconeogenesis and biofilm formation transcriptional regulator TbsP, containd HTH and TrmBL2-like domains	Haloarcula_marismortui_ATCC_43049	Halobacteria
RR_RS08450	879303..881012	+	GCF_000011085.1	NC_006396.1	870	WP_011223368_1		57	arCOG02882	O	YcaO	Methylthiotransferase accessory factor YcaO involved in peptide backbone thioamidation (modifies Mcr in methanogenes)	Haloarcula_marismortui_ATCC_43049	Halobacteria
RR_RS08455	881028..882176	-	GCF_000011085.1	NC_006396.1	871	WP_004961153_1	+	403	arCOG02177	S	-	Uncharacterized membrane protein	Haloarcula_marismortui_ATCC_43049	Halobacteria
RR_RS08460	882280..883119	-	GCF_000011085.1	NC_006396.1	872	WP_011223369_1		139	arCOG01349	G	SuhB	Archaeal fructose-1,6-bisphosphatase or related enzyme of inositol monophosphatase family	Haloarcula_marismortui_ATCC_43049	Halobacteria
RR_RS08465	883191..883391	-	GCF_000011085.1	NC_006396.1	873	WP_049938845_1		15	arCOG09056	S	-	Uncharacterized protein	Haloarcula_marismortui_ATCC_43049	Halobacteria
RR_RS08470	883761..883958	-	GCF_000011085.1	NC_006396.1	874	WP_049938846_1		0
RR_RS08475	884544..884756	-	GCF_000011085.1	NC_006396.1	875	WP_011223373_1		0
RR_RS08480	885451..886512	+	GCF_000011085.1	NC_006396.1	876	WP_011223374_1		6	arCOG01369	M	WcaG	Nucleoside-diphosphate-sugar epimerase	Haloarcula_marismortui_ATCC_43049	Halobacteria
===	RR_RS19240	11	GCF_000011085.1	NC_006396.1				0
RR_RS19215	3028018..3028905	+	GCF_000011085.1	NC_006396.1	2979	WP_011224794_1		8	arCOG04595	C	QcrA	Rieske Fe-S protein	Haloarcula_marismortui_ATCC_43049	Halobacteria
RR_RS19220	3028952..3029866	+	GCF_000011085.1	NC_006396.1	2980	WP_011224795_1		23	arCOG01474	P	MMT1	Predicted Co/Zn/Cd cation transporter	Haloarcula_marismortui_ATCC_43049	Halobacteria
RR_RS19225	3029900..3030286	+	GCF_000011085.1	NC_006396.1	2981	WP_004963811_1		14	arCOG03070	S	-	Predicted membrane protein, DoxD family	Haloarcula_marismortui_ATCC_43049	Halobacteria
RR_RS19230	3030324..3031607	-	GCF_000011085.1	NC_006396.1	2982	WP_011224796_1		58	arCOG01358	J	MiaB	2-methylthioadenine synthetase	Haloarcula_marismortui_ATCC_43049	Halobacteria
RR_RS19235	3031658..3032353	-	GCF_000011085.1	NC_006396.1	2983	WP_007189048_1		101	arCOG04320	F	DeoC	Deoxyribose-phosphate aldolase	Haloarcula_marismortui_ATCC_43049	Halobacteria
RR_RS19240	3032518..3033354	+	GCF_000011085.1	NC_006396.1	2984	WP_007189047_1	+	143	arCOG02178	S	-	Uncharacterized membrane protein	Haloarcula_marismortui_ATCC_43049	Halobacteria
RR_RS19245	3033361..3033774	-	GCF_000011085.1	NC_006396.1	2985	WP_004963800_1		30	arCOG03828	K	-	Predicted trancriptional regulator, ArsR family	Haloarcula_marismortui_ATCC_43049	Halobacteria
RR_RS19250	3034008..3034517	+	GCF_000011085.1	NC_006396.1	2986	WP_011224797_1		38	arCOG06199	S	-	Uncharacterized membrane protein	Haloarcula_marismortui_ATCC_43049	Halobacteria
RR_RS19255	3034519..3034740	-	GCF_000011085.1	NC_006396.1	2987	WP_011224798_1		13	arCOG14619	S	-	Uncharacterized membrane protein	Haloarcula_marismortui_ATCC_43049	Halobacteria
RR_RS19260	3034827..3035552	+	GCF_000011085.1	NC_006396.1	2988	WP_011224799_1		95	arCOG01324	F	Udp	Uridine phosphorylase	Haloarcula_marismortui_ATCC_43049	Halobacteria
RR_RS19265	3035670..3037184	+	GCF_000011085.1	NC_006396.1	2989	WP_011224800_1		62	arCOG04780	T	UspA	Nucleotide-binding protein, UspA family	Haloarcula_marismortui_ATCC_43049	Halobacteria
===	PH_RS00595	11	GCF_000011105.1	NC_000961.1				0
PH_RS00570	109476..110735	-	GCF_000011105.1	NC_000961.1	111	WP_048053038_1		6	arCOG00467	L	CDC6	Cdc6-related protein, AAA superfamily ATPase	Pyrococcus_horikoshii_OT3	Thermococci
PH_RS00575	111562..112335	-	GCF_000011105.1	NC_000961.1	112	WP_048053039_1		7	arCOG01327	F	Pnp	Purine nucleoside phosphorylase	Pyrococcus_horikoshii_OT3	Thermococci
PH_RS00580	112436..113161	+	GCF_000011105.1	NC_000961.1	113	WP_010884240_1		9	arCOG00347	O	PbaA	20S proteasome assembly factor, ATP-grasp superfamily enzyme	Pyrococcus_horikoshii_OT3	Thermococci
PH_RS00585	113171..113551	+	GCF_000011105.1	NC_000961.1	114	WP_010884241_1		8	arCOG04420	S	-	Uncharacterized protein, DUF473 family	Pyrococcus_horikoshii_OT3	Thermococci
PH_RS00590	113538..114299	-	GCF_000011105.1	NC_000961.1	115	WP_010884242_1		8	arCOG01304	L	NucS	RecB family endonuclease acting on branched DNA substrates	Pyrococcus_horikoshii_OT3	Thermococci
PH_RS00595	114348..115151	+	GCF_000011105.1	NC_000961.1	116	WP_010884243_1	+	403	arCOG02177	S	-	Uncharacterized membrane protein	Pyrococcus_horikoshii_OT3	Thermococci
PH_RS00600	115236..115892	+	GCF_000011105.1	NC_000961.1	117	WP_010884244_1		26	arCOG05726	G	RhaA	L-rhamnose isomerase	Pyrococcus_horikoshii_OT3	Thermococci
PH_RS00605	115828..116577	-	GCF_000011105.1	NC_000961.1	118	WP_010884245_1		26	arCOG02250	H	EcfT	Energy-coupling factor transporter transmembrane protein EcfT	Pyrococcus_horikoshii_OT3	Thermococci
PH_RS00610	116574..117356	-	GCF_000011105.1	NC_000961.1	119	WP_010884246_1		25	arCOG00202	P	EcfA2	Energy-coupling factor transporter ATP-binding protein EcfA2	Pyrococcus_horikoshii_OT3	Thermococci
PH_RS00615	117535..118437	+	GCF_000011105.1	NC_000961.1	120	WP_010884247_1		7	arCOG01159	S	-	Uncharacterized archaeal coiled-coil protein	Pyrococcus_horikoshii_OT3	Thermococci
PH_RS00620	118449..120161	+	GCF_000011105.1	NC_000961.1	121	WP_010884248_1		7	arCOG00990	J	-	Queuine tRNA-ribosyltransferase, contain PUA domain	Pyrococcus_horikoshii_OT3	Thermococci
===	PH_RS08960	11	GCF_000011105.1	NC_000961.1				0
PH_RS08930	1645712..1646068	+	GCF_000011105.1	NC_000961.1	1700	WP_010885953_1		1	arCOG05741	L	-	ssDNA binding protein RPA14, OB-fold	Pyrococcus_horikoshii_OT3	Thermococci
PH_RS08935	1646071..1646877	+	GCF_000011105.1	NC_000961.1	1701	WP_048053509_1		6	arCOG02258	L	-	RPA family protein, a subunit of RPA complex in P.furiosus	Pyrococcus_horikoshii_OT3	Thermococci
PH_RS08940	1646924..1647577	+	GCF_000011105.1	NC_000961.1	1702	WP_010885955_1		5	arCOG05740	S	-	Coiled-coil protein containing N-terminal PRC-barrel domain	Pyrococcus_horikoshii_OT3	Thermococci
PH_RS08945	1647574..1647744	-	GCF_000011105.1	NC_000961.1	1703	WP_010885956_1		6	arCOG02957	U	SBH1	Preprotein translocase subunit Sec61beta	Pyrococcus_horikoshii_OT3	Thermococci
PH_RS08955	1650164..1650928	-	GCF_000011105.1	NC_000961.1	1704	WP_010885959_1		139	arCOG01349	G	SuhB	Archaeal fructose-1,6-bisphosphatase or related enzyme of inositol monophosphatase family	Pyrococcus_horikoshii_OT3	Thermococci
PH_RS08960	1650931..1651734	-	GCF_000011105.1	NC_000961.1	1705	WP_010885960_1	+	403	arCOG02177	S	-	Uncharacterized membrane protein	Pyrococcus_horikoshii_OT3	Thermococci
PH_RS08965	1651792..1653990	-	GCF_000011105.1	NC_000961.1	1706	WP_048053510_1		8	arCOG01559	J	FusA	Translation elongation factor G, EF-G (GTPase)	Pyrococcus_horikoshii_OT3	Thermococci
PH_RS08970	1654073..1654321	-	GCF_000011105.1	NC_000961.1	1707	WP_048053511_1		7	arCOG04414	J	Pcc1	Subunit of KEOPS complex (Cgi121BUD32KAE1)	Pyrococcus_horikoshii_OT3	Thermococci
PH_RS08975	1654284..1654958	-	GCF_000011105.1	NC_000961.1	1708	WP_010885963_1		7	arCOG03247	J	IMP4	Predicted exosome subunit/U3 small nucleolar ribonucleoprotein (snoRNP) component, contains IMP4 domain	Pyrococcus_horikoshii_OT3	Thermococci
PH_RS08980	1655001..1655150	-	GCF_000011105.1	NC_000961.1	1709	WP_010885964_1		7	arCOG04341	K	RPC12	DNA-directed RNA polymerase, subunit RPC12/RpoP (contains C4-type Zn-finger)	Pyrococcus_horikoshii_OT3	Thermococci
PH_RS08985	1655158..1655409	-	GCF_000011105.1	NC_000961.1	1710	WP_048053512_1		7	arCOG04208	J	RPL43A	Ribosomal protein L37AE/L43A	Pyrococcus_horikoshii_OT3	Thermococci
===	MMP_RS01750	11	GCF_000011585.1	NC_005791.1				0
MMP_RS01725	319643..320671	-	GCF_000011585.1	NC_005791.1	322	WP_011170267_1		15	arCOG00033	J	Trm5	Wybutosine (yW) biosynthesis enzyme Trm5, tRNA (guanine) methyltransferase	Methanococcus_maripaludis_S2	Methanococci
MMP_RS01730	320722..321102	-	GCF_000011585.1	NC_005791.1	323	WP_011170268_1		2	arCOG03351	K	-	DNA-binding protein containing C-terminal HTH domain of resolvase type	Methanococcus_maripaludis_S2	Methanococci
MMP_RS01735	321169..322191	-	GCF_000011585.1	NC_005791.1	324	WP_011170269_1		2	arCOG00493	G	GapA	Glyceraldehyde-3-phosphate dehydrogenase/erythrose-4-phosphate dehydrogenase	Methanococcus_maripaludis_S2	Methanococci
MMP_RS01740	322398..324389	+	GCF_000011585.1	NC_005791.1	325	WP_011170270_1		3	arCOG00810	J	MetG	Methionyl-tRNA synthetase	Methanococcus_maripaludis_S2	Methanococci
MMP_RS01745	324525..326042	+	GCF_000011585.1	NC_005791.1	326	WP_011170271_1		3	arCOG02013	F	DeoA	Thymidine phosphorylase/AMP phosphorylase	Methanococcus_maripaludis_S2	Methanococci
MMP_RS01750	326152..326958	+	GCF_000011585.1	NC_005791.1	327	WP_011170272_1	+	403	arCOG02177	S	-	Uncharacterized membrane protein	Methanococcus_maripaludis_S2	Methanococci
MMP_RS01755	326973..327263	+	GCF_000011585.1	NC_005791.1	328	WP_011170273_1		5	arCOG05038	S	-	Uncharacterized protein	Methanococcus_maripaludis_S2	Methanococci
MMP_RS01760	327278..327910	+	GCF_000011585.1	NC_005791.1	329	WP_011170274_1		5	arCOG02247	H	CobH	Precorrin isomerase	Methanococcus_maripaludis_S2	Methanococci
MMP_RS01765	327912..328304	-	GCF_000011585.1	NC_005791.1	330	WP_011170275_1		17	arCOG00419	FR	HinT	Purine nucleoside phosphoramidase/Ap4A hydrolase, histidine triade (HIT) family	Methanococcus_maripaludis_S2	Methanococci
MMP_RS01770	328432..330339	+	GCF_000011585.1	NC_005791.1	331	WP_081422763_1		3	arCOG03235	V	-	Predicted ATP-dependent endonuclease of the OLD family	Methanococcus_maripaludis_S2	Methanococci
MMP_RS01775	330681..331394	+	GCF_000011585.1	NC_005791.1	332	WP_011170277_1		3	arCOG02245	I	-	Cytidylyltransferase family enzyme	Methanococcus_maripaludis_S2	Methanococci
===	MHUN_RS05945	11	GCF_000013445.1	NC_007796.1				0
MHUN_RS05920	1273908..1275074	-	GCF_000013445.1	NC_007796.1	1149	WP_011448159_1		4	arCOG04110	L	PRI1	Eukaryotic-type DNA primase, catalytic (small) subunit	Methanospirillum_hungatei_JF-1	Methanomicrobia
MHUN_RS05925	1275078..1276646	-	GCF_000013445.1	NC_007796.1	1150	WP_011448160_1		18	arCOG01361	K	ELP3	Histone acetyltransferase	Methanospirillum_hungatei_JF-1	Methanomicrobia
MHUN_RS05930	1276651..1276938	-	GCF_000013445.1	NC_007796.1	1151	WP_011448161_1		22	arCOG02254	S	-	Predicted metal-binding protein	Methanospirillum_hungatei_JF-1	Methanomicrobia
MHUN_RS05935	1277081..1277554	-	GCF_000013445.1	NC_007796.1	1152	WP_011448162_1		103	arCOG04477	S	-	Predicted metal binding protein, contains two cysteine clusters	Methanospirillum_hungatei_JF-1	Methanomicrobia
MHUN_RS05940	1277559..1278638	-	GCF_000013445.1	NC_007796.1	1153	WP_011448163_1		101	arCOG00982	C	GldA	Glycerol dehydrogenase or related enzyme	Methanospirillum_hungatei_JF-1	Methanomicrobia
MHUN_RS05945	1278653..1279498	+	GCF_000013445.1	NC_007796.1	1154	WP_011448164_1	+	403	arCOG02177	S	-	Uncharacterized membrane protein	Methanospirillum_hungatei_JF-1	Methanomicrobia
MHUN_RS05950	1279491..1280060	+	GCF_000013445.1	NC_007796.1	1155	WP_011448165_1		62	arCOG01994	R	SpoIIM	Uncharacterized membrane protein, a component of a putative membrane remodelling system	Methanospirillum_hungatei_JF-1	Methanomicrobia
MHUN_RS05955	1280071..1281507	+	GCF_000013445.1	NC_007796.1	1156	WP_011448166_1		23	arCOG00402	J	ProS	Prolyl-tRNA synthetase	Methanospirillum_hungatei_JF-1	Methanomicrobia
MHUN_RS05960	1281555..1282328	+	GCF_000013445.1	NC_007796.1	1157	WP_011448167_1		1	arCOG00020	H	ThiD	Hydroxymethylpyrimidine/phosphomethylpyrimidine kinase	Methanospirillum_hungatei_JF-1	Methanomicrobia
MHUN_RS05965	1282586..1285336	+	GCF_000013445.1	NC_007796.1	1158	WP_011448168_1		1	arCOG01111	G	PpsA	Phosphoenolpyruvate synthase/pyruvate phosphate dikinase	Methanospirillum_hungatei_JF-1	Methanomicrobia
MHUN_RS05970	1285353..1285802	-	GCF_000013445.1	NC_007796.1	1159	WP_011448169_1		0
===	MBUR_RS05310	11	GCF_000013725.1	NC_007955.1				0
MBUR_RS05285	1109590..1110837	+	GCF_000013725.1	NC_007955.1	988	WP_011499110_1		7	arCOG01924	E	AnsB	L-asparaginase/archaeal Glu-tRNAGln amidotransferase subunit D	Methanococcoides_burtonii_DSM_6242	Methanomicrobia
MBUR_RS05290	1110923..1111399	-	GCF_000013725.1	NC_007955.1	989	WP_011499111_1		11	arCOG02416	N	-	Major pilin/Flagellin, FlaG/FlaF family	Methanococcoides_burtonii_DSM_6242	Methanomicrobia
MBUR_RS05295	1111428..1111673	-	GCF_000013725.1	NC_007955.1	990	WP_011499112_1		7	arCOG06141	N	-	Component of type IV pili like system	Methanococcoides_burtonii_DSM_6242	Methanomicrobia
MBUR_RS05300	1111845..1113002	-	GCF_000013725.1	NC_007955.1	991	WP_011499113_1		31	arCOG04346	F	-	5-formaminoimidazole-4-carboxamide-1-beta-D-ribofuranosyl 5'-monophosphate synthetase (purine biosynthesis)	Methanococcoides_burtonii_DSM_6242	Methanomicrobia
MBUR_RS05305	1113101..1113748	-	GCF_000013725.1	NC_007955.1	992	WP_011499114_1		62	arCOG01994	R	SpoIIM	Uncharacterized membrane protein, a component of a putative membrane remodelling system	Methanococcoides_burtonii_DSM_6242	Methanomicrobia
MBUR_RS05310	1113754..1114605	-	GCF_000013725.1	NC_007955.1	993	WP_011499115_1	+	403	arCOG02177	S	-	Uncharacterized membrane protein	Methanococcoides_burtonii_DSM_6242	Methanomicrobia
MBUR_RS05315	1114698..1115771	+	GCF_000013725.1	NC_007955.1	994	WP_011499116_1		101	arCOG00982	C	GldA	Glycerol dehydrogenase or related enzyme	Methanococcoides_burtonii_DSM_6242	Methanomicrobia
MBUR_RS05320	1115895..1116347	+	GCF_000013725.1	NC_007955.1	995	WP_011499117_1		103	arCOG04477	S	-	Predicted metal binding protein, contains two cysteine clusters	Methanococcoides_burtonii_DSM_6242	Methanomicrobia
MBUR_RS05325	1116424..1117047	+	GCF_000013725.1	NC_007955.1	996	WP_011499118_1		49	arCOG04411	S	-	Uncharacterized protein	Methanococcoides_burtonii_DSM_6242	Methanomicrobia
MBUR_RS05330	1117425..1117820	+	GCF_000013725.1	NC_007955.1	997	WP_011499119_1		9	arCOG02246	H	CfbA	Sirohydrochlorin ferrochelatase, coenzyme F430 biosynthesis enzyme	Methanococcoides_burtonii_DSM_6242	Methanomicrobia
MBUR_RS05335	1117835..1119199	+	GCF_000013725.1	NC_007955.1	998	WP_011499120_1		11	arCOG02822	H	CfbE/MurF	UDP-N-acetylmuramyl pentapeptide synthase, coenzyme F430 biosynthesis enzyme	Methanococcoides_burtonii_DSM_6242	Methanomicrobia
===	MLAB_RS06920	11	GCF_000015765.1	NC_008942.1				0
MLAB_RS06895	1328725..1330287	-	GCF_000015765.1	NC_008942.1	1334	WP_011833675_1		18	arCOG01361	K	ELP3	Histone acetyltransferase	Methanocorpusculum_labreanum_Z	Methanomicrobia
MLAB_RS06900	1330299..1330562	-	GCF_000015765.1	NC_008942.1	1335	WP_083755064_1		22	arCOG02254	S	-	Predicted metal-binding protein	Methanocorpusculum_labreanum_Z	Methanomicrobia
MLAB_RS06905	1330811..1331659	+	GCF_000015765.1	NC_008942.1	1336	WP_083755065_1		18	arCOG04448	O	DraG	ADP-ribosylglycohydrolase	Methanocorpusculum_labreanum_Z	Methanomicrobia
MLAB_RS06910	1331673..1332131	-	GCF_000015765.1	NC_008942.1	1337	WP_011833677_1		103	arCOG04477	S	-	Predicted metal binding protein, contains two cysteine clusters	Methanocorpusculum_labreanum_Z	Methanomicrobia
MLAB_RS06915	1332135..1333217	-	GCF_000015765.1	NC_008942.1	1338	WP_011833678_1		101	arCOG00982	C	GldA	Glycerol dehydrogenase or related enzyme	Methanocorpusculum_labreanum_Z	Methanomicrobia
MLAB_RS06920	1333232..1334068	+	GCF_000015765.1	NC_008942.1	1339	WP_011833679_1	+	403	arCOG02177	S	-	Uncharacterized membrane protein	Methanocorpusculum_labreanum_Z	Methanomicrobia
MLAB_RS06925	1334183..1335361	+	GCF_000015765.1	NC_008942.1	1340	WP_011833680_1		6	arCOG00666	M	GCD1	N-acetylglucosamine-1-phosphate uridyltransferase	Methanocorpusculum_labreanum_Z	Methanomicrobia
MLAB_RS06930	1335508..1335795	-	GCF_000015765.1	NC_008942.1	1341	WP_048062089_1		0
MLAB_RS06935	1335847..1336842	-	GCF_000015765.1	NC_008942.1	1342	WP_011833681_1		4	arCOG03042	R	-	TPR repeats containing protein	Methanocorpusculum_labreanum_Z	Methanomicrobia
MLAB_RS06940	1336904..1338490	+	GCF_000015765.1	NC_008942.1	1343	WP_011833682_1		1	arCOG00370	D	Smc	Chromosome segregation ATPase	Methanocorpusculum_labreanum_Z	Methanomicrobia
MLAB_RS06945	1338491..1339576	-	GCF_000015765.1	NC_008942.1	1344	WP_011833683_1		1	arCOG02967	T	-	NACHT family NTPase fused to HEAT repeats domain	Methanocorpusculum_labreanum_Z	Methanomicrobia
===	MEMAR_RS10100	11	GCF_000015825.1	NC_009051.1				0
MEMAR_RS10075	2032501..2033058	+	GCF_000015825.1	NC_009051.1	1974	WP_011844874_1		5	arCOG04898	P	MntP	Putative Mn2+ efflux pump MntP	Methanoculleus_marisnigri_JR1	Methanomicrobia
MEMAR_RS10080	2033062..2033982	-	GCF_000015825.1	NC_009051.1	1975	WP_011844875_1		5	arCOG02446	S	-	Uncharacterized protein	Methanoculleus_marisnigri_JR1	Methanomicrobia
MEMAR_RS10085	2034335..2034790	+	GCF_000015825.1	NC_009051.1	1976	WP_011844876_1		12	arCOG07449	S	-	Uncharacterized protein	Methanoculleus_marisnigri_JR1	Methanomicrobia
MEMAR_RS10090	2034791..2036224	-	GCF_000015825.1	NC_009051.1	1977	WP_011844877_1		23	arCOG00402	J	ProS	Prolyl-tRNA synthetase	Methanoculleus_marisnigri_JR1	Methanomicrobia
MEMAR_RS10095	2036261..2036827	-	GCF_000015825.1	NC_009051.1	1978	WP_011844878_1		62	arCOG01994	R	SpoIIM	Uncharacterized membrane protein, a component of a putative membrane remodelling system	Methanoculleus_marisnigri_JR1	Methanomicrobia
MEMAR_RS10100	2036820..2037665	-	GCF_000015825.1	NC_009051.1	1979	WP_011844879_1	+	403	arCOG02177	S	-	Uncharacterized membrane protein	Methanoculleus_marisnigri_JR1	Methanomicrobia
MEMAR_RS10105	2037677..2038759	+	GCF_000015825.1	NC_009051.1	1980	WP_011844880_1		101	arCOG00982	C	GldA	Glycerol dehydrogenase or related enzyme	Methanoculleus_marisnigri_JR1	Methanomicrobia
MEMAR_RS10110	2038849..2040441	+	GCF_000015825.1	NC_009051.1	1981	WP_011844881_1		18	arCOG01361	K	ELP3	Histone acetyltransferase	Methanoculleus_marisnigri_JR1	Methanomicrobia
MEMAR_RS10115	2040438..2041601	+	GCF_000015825.1	NC_009051.1	1982	WP_011844882_1		4	arCOG04110	L	PRI1	Eukaryotic-type DNA primase, catalytic (small) subunit	Methanoculleus_marisnigri_JR1	Methanomicrobia
MEMAR_RS10120	2041601..2042260	+	GCF_000015825.1	NC_009051.1	1983	WP_011844883_1		3	arCOG00551	L	-	DNA replication initiation complex subunit, GINS15 family	Methanoculleus_marisnigri_JR1	Methanomicrobia
MEMAR_RS10125	2042298..2042576	+	GCF_000015825.1	NC_009051.1	1984	WP_011844884_1		2	arCOG04109	J	RPL42A	Ribosomal protein L44E	Methanoculleus_marisnigri_JR1	Methanomicrobia
===	MEVAN_RS06905	11	GCF_000017165.1	NC_009634.1				0
MEVAN_RS06880	1360327..1361361	-	GCF_000017165.1	NC_009634.1	1317	WP_012066146_1		15	arCOG00033	J	Trm5	Wybutosine (yW) biosynthesis enzyme Trm5, tRNA (guanine) methyltransferase	Methanococcus_vannielii_SB	Methanococci
MEVAN_RS06885	1361419..1361793	-	GCF_000017165.1	NC_009634.1	1318	WP_012066147_1		2	arCOG03351	K	-	DNA-binding protein containing C-terminal HTH domain of resolvase type	Methanococcus_vannielii_SB	Methanococci
MEVAN_RS06890	1361879..1362901	-	GCF_000017165.1	NC_009634.1	1319	WP_012066148_1		2	arCOG00493	G	GapA	Glyceraldehyde-3-phosphate dehydrogenase/erythrose-4-phosphate dehydrogenase	Methanococcus_vannielii_SB	Methanococci
MEVAN_RS06895	1363144..1365135	+	GCF_000017165.1	NC_009634.1	1320	WP_012066149_1		3	arCOG00810	J	MetG	Methionyl-tRNA synthetase	Methanococcus_vannielii_SB	Methanococci
MEVAN_RS06900	1365285..1366802	+	GCF_000017165.1	NC_009634.1	1321	WP_012066150_1		3	arCOG02013	F	DeoA	Thymidine phosphorylase/AMP phosphorylase	Methanococcus_vannielii_SB	Methanococci
MEVAN_RS06905	1366920..1367726	+	GCF_000017165.1	NC_009634.1	1322	WP_012066151_1	+	403	arCOG02177	S	-	Uncharacterized membrane protein	Methanococcus_vannielii_SB	Methanococci
MEVAN_RS06910	1367773..1368045	+	GCF_000017165.1	NC_009634.1	1323	WP_012066152_1		5	arCOG05038	S	-	Uncharacterized protein	Methanococcus_vannielii_SB	Methanococci
MEVAN_RS06915	1368079..1368711	+	GCF_000017165.1	NC_009634.1	1324	WP_012066153_1		5	arCOG02247	H	CobH	Precorrin isomerase	Methanococcus_vannielii_SB	Methanococci
MEVAN_RS06920	1368744..1369136	-	GCF_000017165.1	NC_009634.1	1325	WP_012066154_1		17	arCOG00419	FR	HinT	Purine nucleoside phosphoramidase/Ap4A hydrolase, histidine triade (HIT) family	Methanococcus_vannielii_SB	Methanococci
MEVAN_RS06925	1369396..1370106	+	GCF_000017165.1	NC_009634.1	1326	WP_012066155_1		3	arCOG02245	I	-	Cytidylyltransferase family enzyme	Methanococcus_vannielii_SB	Methanococci
MEVAN_RS06930	1370168..1372696	+	GCF_000017165.1	NC_009634.1	1327	WP_012066156_1		2	arCOG01578	P	MgtA	Cation transport ATPase	Methanococcus_vannielii_SB	Methanococci
===	MAEO_RS00080	11	GCF_000017185.1	NC_009635.1				0
MAEO_RS00055	12767..14509	+	GCF_000017185.1	NC_009635.1	11	WP_011972736_1		1	arCOG03278	G	-	Glycosyl hydrolase family 57	Methanococcus_aeolicus_Nankai-3	Methanococci
MAEO_RS00060	14521..15204	+	GCF_000017185.1	NC_009635.1	12	WP_011972737_1		1	arCOG00355	R	EngB	GTP-binding protein EngB required for normal cell division in bacteria	Methanococcus_aeolicus_Nankai-3	Methanococci
MAEO_RS00065	15586..16107	+	GCF_000017185.1	NC_009635.1	13	WP_011972738_1		1	arCOG04113	J	RplP	Ribosomal protein L10AE/L16	Methanococcus_aeolicus_Nankai-3	Methanococci
MAEO_RS00070	16197..17474	-	GCF_000017185.1	NC_009635.1	14	WP_011972739_1		2	arCOG01671	H	UbiD	3-polyprenyl-4-hydroxybenzoate decarboxylase or trans-anhydromevalonate decarboxylase	Methanococcus_aeolicus_Nankai-3	Methanococci
MAEO_RS00075	17573..18211	-	GCF_000017185.1	NC_009635.1	15	WP_011972740_1		5	arCOG02247	H	CobH	Precorrin isomerase	Methanococcus_aeolicus_Nankai-3	Methanococci
MAEO_RS00080	18343..19161	-	GCF_000017185.1	NC_009635.1	16	WP_011972741_1	+	403	arCOG02177	S	-	Uncharacterized membrane protein	Methanococcus_aeolicus_Nankai-3	Methanococci
MAEO_RS00085	19421..19747	+	GCF_000017185.1	NC_009635.1	17	WP_011972742_1		2	arCOG04967	T	-	PII-like signaling protein	Methanococcus_aeolicus_Nankai-3	Methanococci
MAEO_RS00090	19798..20844	+	GCF_000017185.1	NC_009635.1	18	WP_011972743_1		2	arCOG00367	L	-	NurA 5'-3' nuclease	Methanococcus_aeolicus_Nankai-3	Methanococci
MAEO_RS00095	21005..21694	+	GCF_000017185.1	NC_009635.1	19	WP_048062337_1		3	arCOG04060	K	-	Predicted transcriptional regulator	Methanococcus_aeolicus_Nankai-3	Methanococci
MAEO_RS00100	21796..22842	+	GCF_000017185.1	NC_009635.1	20	WP_011972745_1		2	arCOG01767	I	PksG	3-hydroxy-3-methylglutaryl CoA synthase	Methanococcus_aeolicus_Nankai-3	Methanococci
MAEO_RS00105	22945..24129	+	GCF_000017185.1	NC_009635.1	21	WP_011972746_1		2	arCOG01278	I	PaaJ	Acetyl-CoA acetyltransferase	Methanococcus_aeolicus_Nankai-3	Methanococci
===	MBOO_RS10215	11	GCF_000017625.1	NC_009712.1				0
MBOO_RS10190	2020334..2021914	-	GCF_000017625.1	NC_009712.1	1998	WP_012107526_1		18	arCOG01361	K	ELP3	Histone acetyltransferase	Methanoregula_boonei_6A8	Methanomicrobia
MBOO_RS10195	2021918..2022196	-	GCF_000017625.1	NC_009712.1	1999	WP_083756205_1		22	arCOG02254	S	-	Predicted metal-binding protein	Methanoregula_boonei_6A8	Methanomicrobia
MBOO_RS10200	2022274..2023182	+	GCF_000017625.1	NC_009712.1	2000	WP_048068735_1		18	arCOG04448	O	DraG	ADP-ribosylglycohydrolase	Methanoregula_boonei_6A8	Methanomicrobia
MBOO_RS10205	2023342..2023788	-	GCF_000017625.1	NC_009712.1	2001	WP_012107529_1		103	arCOG04477	S	-	Predicted metal binding protein, contains two cysteine clusters	Methanoregula_boonei_6A8	Methanomicrobia
MBOO_RS10210	2023825..2024904	-	GCF_000017625.1	NC_009712.1	2002	WP_012107530_1		101	arCOG00982	C	GldA	Glycerol dehydrogenase or related enzyme	Methanoregula_boonei_6A8	Methanomicrobia
MBOO_RS10215	2024916..2025782	+	GCF_000017625.1	NC_009712.1	2003	WP_012107531_1	+	403	arCOG02177	S	-	Uncharacterized membrane protein	Methanoregula_boonei_6A8	Methanomicrobia
MBOO_RS10220	2025775..2026368	+	GCF_000017625.1	NC_009712.1	2004	WP_012107532_1		62	arCOG01994	R	SpoIIM	Uncharacterized membrane protein, a component of a putative membrane remodelling system	Methanoregula_boonei_6A8	Methanomicrobia
MBOO_RS10225	2026397..2027833	+	GCF_000017625.1	NC_009712.1	2005	WP_012107533_1		23	arCOG00402	J	ProS	Prolyl-tRNA synthetase	Methanoregula_boonei_6A8	Methanomicrobia
MBOO_RS10230	2027896..2028936	+	GCF_000017625.1	NC_009712.1	2006	WP_048068443_1		1	arCOG03906	M	-	Cell surface protein	Methanoregula_boonei_6A8	Methanomicrobia
MBOO_RS10235	2029032..2029487	-	GCF_000017625.1	NC_009712.1	2007	WP_012107535_1		12	arCOG07449	S	-	Uncharacterized protein	Methanoregula_boonei_6A8	Methanomicrobia
MBOO_RS10240	2029653..2029961	-	GCF_000017625.1	NC_009712.1	2008	WP_012107536_1		1	arCOG03394	S	-	Uncharacterized protein	Methanoregula_boonei_6A8	Methanomicrobia
===	TON_RS04990	11	GCF_000018365.1	NC_011529.1				0
TON_RS04965	897084..897599	-	GCF_000018365.1	NC_011529.1	957	WP_012571933_1		11	arCOG02986	H	BioY	Biotin transporter BioY	Thermococcus_onnurineus_NA1	Thermococci
TON_RS04970	897647..898438	+	GCF_000018365.1	NC_011529.1	958	WP_012571934_1		25	arCOG00202	P	EcfA2	Energy-coupling factor transporter ATP-binding protein EcfA2	Thermococcus_onnurineus_NA1	Thermococci
TON_RS04975	898435..899196	+	GCF_000018365.1	NC_011529.1	959	WP_012571935_1		26	arCOG02250	H	EcfT	Energy-coupling factor transporter transmembrane protein EcfT	Thermococcus_onnurineus_NA1	Thermococci
TON_RS04980	899193..899822	-	GCF_000018365.1	NC_011529.1	960	WP_012571936_1		26	arCOG05726	G	RhaA	L-rhamnose isomerase	Thermococcus_onnurineus_NA1	Thermococci
TON_RS04985	899889..900281	-	GCF_000018365.1	NC_011529.1	961	WP_012571937_1		24	arCOG03769	S	-	Uncharacterized membrane protein	Thermococcus_onnurineus_NA1	Thermococci
TON_RS04990	900376..901167	+	GCF_000018365.1	NC_011529.1	962	WP_012571938_1	+	403	arCOG02177	S	-	Uncharacterized membrane protein	Thermococcus_onnurineus_NA1	Thermococci
TON_RS04995	901246..903786	-	GCF_000018365.1	NC_011529.1	963	WP_012571939_1		26	arCOG00554	K	Eta	Transcription termination superfamily II helicase	Thermococcus_onnurineus_NA1	Thermococci
TON_RS05000	903834..904295	-	GCF_000018365.1	NC_011529.1	964	WP_012571940_1		78	arCOG01580	K	-	DNA-binding transcriptional regulator, Lrp family	Thermococcus_onnurineus_NA1	Thermococci
TON_RS05005	904321..905448	-	GCF_000018365.1	NC_011529.1	965	WP_012571941_1		15	arCOG01886	J	TyrS	Tyrosyl-tRNA synthetase	Thermococcus_onnurineus_NA1	Thermococci
TON_RS05015	906746..908197	+	GCF_000018365.1	NC_011529.1	966	WP_012571943_1		15	arCOG00221	P	AfuA	ABC-type Fe3+ transport system, periplasmic component	Thermococcus_onnurineus_NA1	Thermococci
TON_RS05020	908345..910189	+	GCF_000018365.1	NC_011529.1	967	WP_012571944_1		4	arCOG00163	P	ThiP	ABC-type Fe3+ transport system, permease component	Thermococcus_onnurineus_NA1	Thermococci
===	TON_RS05355	11	GCF_000018365.1	NC_011529.1				0
TON_RS05320	962122..962868	-	GCF_000018365.1	NC_011529.1	1025	WP_012572001_1		4	arCOG03797	T	-	Membrane associated inactivated KaiC-like ATPase, DUF835 family	Thermococcus_onnurineus_NA1	Thermococci
TON_RS05330	963130..964341	+	GCF_000018365.1	NC_011529.1	1026	WP_012572002_1		8	arCOG00558	L	SrmB	Superfamily II DNA and RNA helicase	Thermococcus_onnurineus_NA1	Thermococci
TON_RS05335	964335..965516	-	GCF_000018365.1	NC_011529.1	1027	WP_012572003_1		7	arCOG02164	R	-	Predicted transglutaminase-like protease	Thermococcus_onnurineus_NA1	Thermococci
TON_RS05345	966022..966630	-	GCF_000018365.1	NC_011529.1	1028	WP_012572004_1		23	arCOG01768	E	GlpG	Membrane associated serine protease	Thermococcus_onnurineus_NA1	Thermococci
TON_RS05350	966620..967402	-	GCF_000018365.1	NC_011529.1	1029	WP_012572005_1		139	arCOG01349	G	SuhB	Archaeal fructose-1,6-bisphosphatase or related enzyme of inositol monophosphatase family	Thermococcus_onnurineus_NA1	Thermococci
TON_RS05355	967408..968217	-	GCF_000018365.1	NC_011529.1	1030	WP_012572006_1	+	403	arCOG02177	S	-	Uncharacterized membrane protein	Thermococcus_onnurineus_NA1	Thermococci
TON_RS05360	968291..969331	+	GCF_000018365.1	NC_011529.1	1031	WP_048055072_1		101	arCOG00982	C	GldA	Glycerol dehydrogenase or related enzyme	Thermococcus_onnurineus_NA1	Thermococci
TON_RS05365	969359..969793	+	GCF_000018365.1	NC_011529.1	1032	WP_048055073_1		103	arCOG04477	S	-	Predicted metal binding protein, contains two cysteine clusters	Thermococcus_onnurineus_NA1	Thermococci
TON_RS05370	969803..970804	-	GCF_000018365.1	NC_011529.1	1033	WP_012572009_1		21	arCOG05808	E	DUR1	Allophanate hydrolase subunit 2	Thermococcus_onnurineus_NA1	Thermococci
TON_RS05375	970797..971483	-	GCF_000018365.1	NC_011529.1	1034	WP_012572010_1		20	arCOG05809	E	DUR1	Allophanate hydrolase subunit 1	Thermococcus_onnurineus_NA1	Thermococci
TON_RS05380	971488..972255	-	GCF_000018365.1	NC_011529.1	1035	WP_012572011_1		16	arCOG05810	E	PxpA	5-oxoprolinase subunit A	Thermococcus_onnurineus_NA1	Thermococci
===	MPAL_RS04730	11	GCF_000021965.1	NC_011832.1				0
MPAL_RS04705	977515..978864	-	GCF_000021965.1	NC_011832.1	913	WP_012617613_1		1	arCOG01522	H	HemY	Protoporphyrinogen oxidase	Methanosphaerula_palustris_E1-9c	Methanomicrobia
MPAL_RS04710	978938..979528	+	GCF_000021965.1	NC_011832.1	914	WP_012617614_1		1	arCOG03032	R	-	TPR repeats containing protein	Methanosphaerula_palustris_E1-9c	Methanomicrobia
MPAL_RS04715	979764..980222	+	GCF_000021965.1	NC_011832.1	915	WP_012617615_1		12	arCOG07449	S	-	Uncharacterized protein	Methanosphaerula_palustris_E1-9c	Methanomicrobia
MPAL_RS04720	980216..981655	-	GCF_000021965.1	NC_011832.1	916	WP_012617616_1		23	arCOG00402	J	ProS	Prolyl-tRNA synthetase	Methanosphaerula_palustris_E1-9c	Methanomicrobia
MPAL_RS04725	981667..982233	-	GCF_000021965.1	NC_011832.1	917	WP_012617617_1		62	arCOG01994	R	SpoIIM	Uncharacterized membrane protein, a component of a putative membrane remodelling system	Methanosphaerula_palustris_E1-9c	Methanomicrobia
MPAL_RS04730	982226..983071	-	GCF_000021965.1	NC_011832.1	918	WP_012617618_1	+	403	arCOG02177	S	-	Uncharacterized membrane protein	Methanosphaerula_palustris_E1-9c	Methanomicrobia
MPAL_RS04735	983083..984162	+	GCF_000021965.1	NC_011832.1	919	WP_012617619_1		101	arCOG00982	C	GldA	Glycerol dehydrogenase or related enzyme	Methanosphaerula_palustris_E1-9c	Methanomicrobia
MPAL_RS04740	984166..984612	+	GCF_000021965.1	NC_011832.1	920	WP_012617620_1		103	arCOG04477	S	-	Predicted metal binding protein, contains two cysteine clusters	Methanosphaerula_palustris_E1-9c	Methanomicrobia
MPAL_RS04745	984655..985542	-	GCF_000021965.1	NC_011832.1	921	WP_012617621_1		18	arCOG04448	O	DraG	ADP-ribosylglycohydrolase	Methanosphaerula_palustris_E1-9c	Methanomicrobia
MPAL_RS04750	985588..985854	+	GCF_000021965.1	NC_011832.1	922	WP_083766991_1		22	arCOG02254	S	-	Predicted metal-binding protein	Methanosphaerula_palustris_E1-9c	Methanomicrobia
MPAL_RS04755	985863..987443	+	GCF_000021965.1	NC_011832.1	923	WP_012617623_1		18	arCOG01361	K	ELP3	Histone acetyltransferase	Methanosphaerula_palustris_E1-9c	Methanomicrobia
===	HLAC_RS05835	11	GCF_000022205.1	NC_012029.1				0
HLAC_RS05810	1180009..1180419	+	GCF_000022205.1	NC_012029.1	1135	WP_015909912_1		5	arCOG02921	C	PetE	Plastocyanin/azurin/halocyanin family protein	Halorubrum_lacusprofundi_ATCC_49239	Halobacteria
HLAC_RS05815	1180484..1181593	-	GCF_000022205.1	NC_012029.1	1136	WP_015909913_1		4	arCOG01168	M	RspA	L-alanine-DL-glutamate epimerase or related enzyme of enolase superfamily	Halorubrum_lacusprofundi_ATCC_49239	Halobacteria
HLAC_RS05820	1181598..1182527	-	GCF_000022205.1	NC_012029.1	1137	WP_049933323_1		6	arCOG00480	H	MenA	1,4-dihydroxy-2-naphthoate octaprenyltransferase	Halorubrum_lacusprofundi_ATCC_49239	Halobacteria
HLAC_RS05825	1182659..1183201	+	GCF_000022205.1	NC_012029.1	1138	WP_015909915_1		2	arCOG08934	P	-	Alkylhydroperoxidase family enzyme	Halorubrum_lacusprofundi_ATCC_49239	Halobacteria
HLAC_RS05830	1183315..1183602	+	GCF_000022205.1	NC_012029.1	1139	WP_015909916_1		4	arCOG04602	S	-	Uncharacterized protein	Halorubrum_lacusprofundi_ATCC_49239	Halobacteria
HLAC_RS05835	1183618..1184772	-	GCF_000022205.1	NC_012029.1	1140	WP_015909917_1	+	403	arCOG02177	S	-	Uncharacterized membrane protein	Halorubrum_lacusprofundi_ATCC_49239	Halobacteria
HLAC_RS05840	1184864..1185313	-	GCF_000022205.1	NC_012029.1	1141	WP_015909918_1		78	arCOG01580	K	-	DNA-binding transcriptional regulator, Lrp family	Halorubrum_lacusprofundi_ATCC_49239	Halobacteria
HLAC_RS05845	1185371..1186174	-	GCF_000022205.1	NC_012029.1	1142	WP_015909919_1		18	arCOG04262	H	-	Phosphopantothenate synthetase	Halorubrum_lacusprofundi_ATCC_49239	Halobacteria
HLAC_RS05850	1186297..1186533	+	GCF_000022205.1	NC_012029.1	1143	WP_015909920_1		17	arCOG08122	S	-	Uncharacterized protein	Halorubrum_lacusprofundi_ATCC_49239	Halobacteria
HLAC_RS05855	1186562..1188262	-	GCF_000022205.1	NC_012029.1	1144	WP_015909921_1		16	arCOG04232	I	Sbm	Methylmalonyl-CoA mutase	Halorubrum_lacusprofundi_ATCC_49239	Halobacteria
HLAC_RS05860	1188443..1188883	-	GCF_000022205.1	NC_012029.1	1145	WP_015909922_1		9	arCOG00450	T	UspA	Nucleotide-binding protein, UspA family	Halorubrum_lacusprofundi_ATCC_49239	Halobacteria
===	HLAC_RS09600	11	GCF_000022205.1	NC_012029.1				0
HLAC_RS09575	1930047..1930316	-	GCF_000022205.1	NC_012029.1	1855	WP_015910629_1		0
HLAC_RS09580	1930611..1931015	+	GCF_000022205.1	NC_012029.1	1856	WP_015910630_1		3	arCOG09311	S	-	Uncharacterized membrane protein	Halorubrum_lacusprofundi_ATCC_49239	Halobacteria
HLAC_RS09585	1931087..1931389	+	GCF_000022205.1	NC_012029.1	1857	WP_079892105_1		30	arCOG03828	K	-	Predicted trancriptional regulator, ArsR family	Halorubrum_lacusprofundi_ATCC_49239	Halobacteria
HLAC_RS09590	1931508..1932428	+	GCF_000022205.1	NC_012029.1	1858	WP_015910632_1		18	arCOG03416	L	Dam	Site-specific DNA methylase	Halorubrum_lacusprofundi_ATCC_49239	Halobacteria
HLAC_RS09595	1932529..1932978	+	GCF_000022205.1	NC_012029.1	1859	WP_015910633_1		18	arCOG04802	T	UspA	Nucleotide-binding protein, UspA family	Halorubrum_lacusprofundi_ATCC_49239	Halobacteria
HLAC_RS09600	1932978..1933793	+	GCF_000022205.1	NC_012029.1	1860	WP_015910634_1	+	143	arCOG02178	S	-	Uncharacterized membrane protein	Halorubrum_lacusprofundi_ATCC_49239	Halobacteria
HLAC_RS09605	1933830..1934312	-	GCF_000022205.1	NC_012029.1	1861	WP_015910635_1		15	arCOG06208	S	-	Uncharacterized membrane protein, DUF456 family	Halorubrum_lacusprofundi_ATCC_49239	Halobacteria
HLAC_RS09610	1934451..1935032	-	GCF_000022205.1	NC_012029.1	1862	WP_015910636_1		49	arCOG04411	S	-	Uncharacterized protein	Halorubrum_lacusprofundi_ATCC_49239	Halobacteria
HLAC_RS09615	1935117..1935974	-	GCF_000022205.1	NC_012029.1	1863	WP_015910637_1		18	arCOG00893	R	-	Predicted metal-dependent hydrolase (urease superfamily)	Halorubrum_lacusprofundi_ATCC_49239	Halobacteria
HLAC_RS09620	1936096..1936551	-	GCF_000022205.1	NC_012029.1	1864	WP_015910638_1		1	arCOG10153	S	-	Uncharacterized membrane protein, DUF4112 family	Halorubrum_lacusprofundi_ATCC_49239	Halobacteria
HLAC_RS09625	1936601..1936999	-	GCF_000022205.1	NC_012029.1	1865	WP_049933723_1		1	arCOG04799	K	-	Fur-like metall uptake regulator	Halorubrum_lacusprofundi_ATCC_49239	Halobacteria
===	TGAM_RS03290	11	GCF_000022365.1	NC_012804.1				0
TGAM_RS03265	612703..613437	-	GCF_000022365.1	NC_012804.1	637	WP_015858263_1		2	arCOG04761	I	UppP	Undecaprenyl pyrophosphate phosphatase	Thermococcus_gammatolerans_EJ3_DSM_15229	Thermococci
TGAM_RS03270	613553..613762	+	GCF_000022365.1	NC_012804.1	638	WP_015858264_1		1	arCOG13069	S	-	Uncharacterized protein	Thermococcus_gammatolerans_EJ3_DSM_15229	Thermococci
TGAM_RS03275	613820..614893	+	GCF_000022365.1	NC_012804.1	639	WP_015858265_1		3	arCOG00352	R	Nog1	GTP-binding protein, GTP1/Obg family	Thermococcus_gammatolerans_EJ3_DSM_15229	Thermococci
TGAM_RS03280	615061..615453	-	GCF_000022365.1	NC_012804.1	640	WP_015858266_1		3	arCOG04154	J	RPS8A	Ribosomal protein S8E	Thermococcus_gammatolerans_EJ3_DSM_15229	Thermococci
TGAM_RS03285	615626..618262	+	GCF_000022365.1	NC_012804.1	641	WP_015858267_1		26	arCOG00554	K	Eta	Transcription termination superfamily II helicase	Thermococcus_gammatolerans_EJ3_DSM_15229	Thermococci
TGAM_RS03290	618150..618938	-	GCF_000022365.1	NC_012804.1	642	WP_048811076_1	+	403	arCOG02177	S	-	Uncharacterized membrane protein	Thermococcus_gammatolerans_EJ3_DSM_15229	Thermococci
TGAM_RS03295	619031..619717	+	GCF_000022365.1	NC_012804.1	643	WP_015858269_1		7	arCOG01644	S	-	Predicted membrane protein associated with conjugation system	Thermococcus_gammatolerans_EJ3_DSM_15229	Thermococci
TGAM_RS03310	620362..621498	+	GCF_000022365.1	NC_012804.1	644	WP_015858270_1		1	arCOG03812	S	-	Uncharacterized membrane protein, DUF2079 family	Thermococcus_gammatolerans_EJ3_DSM_15229	Thermococci
TGAM_RS03315	621671..622531	+	GCF_000022365.1	NC_012804.1	645	WP_015858271_1		1	arCOG01244	X	-	Integrase/Recombinase, including suicidal integrases	Thermococcus_gammatolerans_EJ3_DSM_15229	Thermococci
TGAM_RS03320	622528..622800	+	GCF_000022365.1	NC_012804.1	646	WP_048811077_1		0
TGAM_RS03325	623144..623335	+	GCF_000022365.1	NC_012804.1	647	WP_048811078_1		0
===	TGAM_RS07105	11	GCF_000022365.1	NC_012804.1				0
TGAM_RS07080	1315662..1316741	-	GCF_000022365.1	NC_012804.1	1378	WP_015859011_1		2	arCOG04430	R	-	HD superfamily phosphohydrolase	Thermococcus_gammatolerans_EJ3_DSM_15229	Thermococci
TGAM_RS07085	1316752..1317015	-	GCF_000022365.1	NC_012804.1	1379	WP_015859012_1		2	arCOG01665	V	RelE	Cytotoxic translational repressor of toxin-antitoxin stability system	Thermococcus_gammatolerans_EJ3_DSM_15229	Thermococci
TGAM_RS07090	1317005..1317190	-	GCF_000022365.1	NC_012804.1	1380	WP_015859013_1		3	arCOG10064	S	-	Uncharacterized protein	Thermococcus_gammatolerans_EJ3_DSM_15229	Thermococci
TGAM_RS07095	1317224..1317652	-	GCF_000022365.1	NC_012804.1	1381	WP_015859014_1		103	arCOG04477	S	-	Predicted metal binding protein, contains two cysteine clusters	Thermococcus_gammatolerans_EJ3_DSM_15229	Thermococci
TGAM_RS07100	1317687..1318727	-	GCF_000022365.1	NC_012804.1	1382	WP_048811243_1		101	arCOG00982	C	GldA	Glycerol dehydrogenase or related enzyme	Thermococcus_gammatolerans_EJ3_DSM_15229	Thermococci
TGAM_RS07105	1318879..1319697	+	GCF_000022365.1	NC_012804.1	1383	WP_015859016_1	+	403	arCOG02177	S	-	Uncharacterized membrane protein	Thermococcus_gammatolerans_EJ3_DSM_15229	Thermococci
TGAM_RS07110	1319694..1320479	+	GCF_000022365.1	NC_012804.1	1384	WP_015859017_1		139	arCOG01349	G	SuhB	Archaeal fructose-1,6-bisphosphatase or related enzyme of inositol monophosphatase family	Thermococcus_gammatolerans_EJ3_DSM_15229	Thermococci
TGAM_RS07115	1320469..1321092	+	GCF_000022365.1	NC_012804.1	1385	WP_015859018_1		23	arCOG01768	E	GlpG	Membrane associated serine protease	Thermococcus_gammatolerans_EJ3_DSM_15229	Thermococci
TGAM_RS07120	1321102..1321776	+	GCF_000022365.1	NC_012804.1	1386	WP_015859019_1		10	arCOG04128	F	Upp	Uracil phosphoribosyltransferase	Thermococcus_gammatolerans_EJ3_DSM_15229	Thermococci
TGAM_RS07125	1321909..1322649	+	GCF_000022365.1	NC_012804.1	1387	WP_015859020_1		10	arCOG04342	V	Cas6	CRISPR-Cas system related protein Cas6, RAMP superfamily	Thermococcus_gammatolerans_EJ3_DSM_15229	Thermococci
TGAM_RS07130	1322721..1323914	+	GCF_000022365.1	NC_012804.1	1388	WP_015859021_1		4	arCOG01306	O	RPT1	ATP-dependent 26S proteasome regulatory subunit	Thermococcus_gammatolerans_EJ3_DSM_15229	Thermococci
===	TSIB_RS03570	11	GCF_000022545.1	NC_012883.1				0
TSIB_RS03540	662649..663881	+	GCF_000022545.1	NC_012883.1	670	WP_048160257_1		25	arCOG01563	J	GCD11	Translation initiation factor 2, gamma subunit eIF-2 gamma, GTPase	Thermococcus_sibiricus_MM_739	Thermococci
TSIB_RS03545	663878..664318	+	GCF_000022545.1	NC_012883.1	671	WP_015849004_1		28	arCOG04312	J	Fcf1	rRNA-processing protein FCF1, contains PIN domain	Thermococcus_sibiricus_MM_739	Thermococci
TSIB_RS03550	664394..667927	+	GCF_000022545.1	NC_012883.1	672	WP_015849005_1		12	arCOG00368	L	SbcC	ATPase involved in DNA repair, SbcC	Thermococcus_sibiricus_MM_739	Thermococci
TSIB_RS03555	667938..668597	+	GCF_000022545.1	NC_012883.1	673	WP_015849006_1		7	arCOG02610	L	ScpA	Chromatin segregation and condensation protein Rec8/ScpA/Scc1, kleisin family	Thermococcus_sibiricus_MM_739	Thermococci
TSIB_RS03565	668907..669662	-	GCF_000022545.1	NC_012883.1	674	WP_015849007_1		139	arCOG01349	G	SuhB	Archaeal fructose-1,6-bisphosphatase or related enzyme of inositol monophosphatase family	Thermococcus_sibiricus_MM_739	Thermococci
TSIB_RS03570	669665..670471	-	GCF_000022545.1	NC_012883.1	675	WP_015849008_1	+	403	arCOG02177	S	-	Uncharacterized membrane protein	Thermococcus_sibiricus_MM_739	Thermococci
TSIB_RS03575	670567..671607	+	GCF_000022545.1	NC_012883.1	676	WP_048160258_1		101	arCOG00982	C	GldA	Glycerol dehydrogenase or related enzyme	Thermococcus_sibiricus_MM_739	Thermococci
TSIB_RS03580	671632..672060	+	GCF_000022545.1	NC_012883.1	677	WP_015849010_1		103	arCOG04477	S	-	Predicted metal binding protein, contains two cysteine clusters	Thermococcus_sibiricus_MM_739	Thermococci
TSIB_RS03585	672061..673062	-	GCF_000022545.1	NC_012883.1	678	WP_015849011_1		21	arCOG05808	E	DUR1	Allophanate hydrolase subunit 2	Thermococcus_sibiricus_MM_739	Thermococci
TSIB_RS03590	673059..673751	-	GCF_000022545.1	NC_012883.1	679	WP_015849012_1		20	arCOG05809	E	DUR1	Allophanate hydrolase subunit 1	Thermococcus_sibiricus_MM_739	Thermococci
TSIB_RS03595	673756..674523	-	GCF_000022545.1	NC_012883.1	680	WP_015849013_1		16	arCOG05810	E	PxpA	5-oxoprolinase subunit A	Thermococcus_sibiricus_MM_739	Thermococci
===	TSIB_RS06040	11	GCF_000022545.1	NC_012883.1				0
TSIB_RS06015	1130209..1130907	+	GCF_000022545.1	NC_012883.1	1146	WP_015849513_1		10	arCOG04128	F	Upp	Uracil phosphoribosyltransferase	Thermococcus_sibiricus_MM_739	Thermococci
TSIB_RS06020	1130952..1131443	+	GCF_000022545.1	NC_012883.1	1147	WP_015849514_1		78	arCOG01580	K	-	DNA-binding transcriptional regulator, Lrp family	Thermococcus_sibiricus_MM_739	Thermococci
TSIB_RS06025	1131450..1133954	+	GCF_000022545.1	NC_012883.1	1148	WP_015849515_1		26	arCOG00554	K	Eta	Transcription termination superfamily II helicase	Thermococcus_sibiricus_MM_739	Thermococci
TSIB_RS06030	1134150..1135598	-	GCF_000022545.1	NC_012883.1	1149	WP_048160381_1		1	arCOG12952	S	-	Uncharacterized protein	Thermococcus_sibiricus_MM_739	Thermococci
TSIB_RS06035	1135614..1136714	-	GCF_000022545.1	NC_012883.1	1150	WP_015849517_1		2	arCOG00945	R	AslB	Radical SAM superfamily enzyme	Thermococcus_sibiricus_MM_739	Thermococci
TSIB_RS06040	1137004..1137795	-	GCF_000022545.1	NC_012883.1	1151	WP_048160382_1	+	403	arCOG02177	S	-	Uncharacterized membrane protein	Thermococcus_sibiricus_MM_739	Thermococci
TSIB_RS06045	1137900..1138274	+	GCF_000022545.1	NC_012883.1	1152	WP_015849519_1		24	arCOG03769	S	-	Uncharacterized membrane protein	Thermococcus_sibiricus_MM_739	Thermococci
TSIB_RS06050	1138315..1139346	-	GCF_000022545.1	NC_012883.1	1153	WP_015849520_1		4	arCOG04474	N	-	Archaeal bundling pili component	Thermococcus_sibiricus_MM_739	Thermococci
TSIB_RS06055	1139402..1140322	-	GCF_000022545.1	NC_012883.1	1154	WP_015849521_1		5	arCOG02698	N	AbpB	Archaeal bundling pili component, TapA homolog, M73 family endopeptidase	Thermococcus_sibiricus_MM_739	Thermococci
TSIB_RS06060	1140319..1141389	-	GCF_000022545.1	NC_012883.1	1155	WP_015849522_1		5	arCOG01740	U	LepB	Signal peptidase I	Thermococcus_sibiricus_MM_739	Thermococci
TSIB_RS06065	1141386..1141892	-	GCF_000022545.1	NC_012883.1	1156	WP_015849523_1		4	arCOG02696	N	AbpB	Archaeal bundling pili component, TapA homolog, M73 family endopeptidase	Thermococcus_sibiricus_MM_739	Thermococci
===	HUTA_RS14450	11	GCF_000023945.1	NC_013158.1				0
HUTA_RS14425	3031109..3032461	+	GCF_000023945.1	NC_013158.1	2839	WP_015790668_1		4	arCOG00683	X	-	Transposable element, IS605 OrfB family, contains RNAse H fold nuclease and Zn finger domains	Halorhabdus_utahensis_DSM_12940	Halobacteria
HUTA_RS14430	3032518..3035010	-	GCF_000023945.1	NC_013158.1	2840	WP_015790669_1		1	arCOG09132	S	-	Uncharacterized protein	Halorhabdus_utahensis_DSM_12940	Halobacteria
HUTA_RS14435	3035158..3036408	-	GCF_000023945.1	NC_013158.1	2841	WP_015790670_1		56	arCOG00070	E	GlyA	Glycine/serine hydroxymethyltransferase	Halorhabdus_utahensis_DSM_12940	Halobacteria
HUTA_RS14440	3036568..3037386	+	GCF_000023945.1	NC_013158.1	2842	WP_015790671_1		53	arCOG04626	K	TbsP	Gluconeogenesis and biofilm formation transcriptional regulator TbsP, containd HTH and TrmBL2-like domains	Halorhabdus_utahensis_DSM_12940	Halobacteria
HUTA_RS14445	3037424..3039136	+	GCF_000023945.1	NC_013158.1	2843	WP_015790672_1		57	arCOG02882	O	YcaO	Methylthiotransferase accessory factor YcaO involved in peptide backbone thioamidation (modifies Mcr in methanogenes)	Halorhabdus_utahensis_DSM_12940	Halobacteria
HUTA_RS14450	3039171..3040322	-	GCF_000023945.1	NC_013158.1	2844	WP_015790673_1	+	403	arCOG02177	S	-	Uncharacterized membrane protein	Halorhabdus_utahensis_DSM_12940	Halobacteria
HUTA_RS14455	3040435..3041190	+	GCF_000023945.1	NC_013158.1	2845	WP_015790674_1		2	arCOG04770	I	CaiC	Acyl-CoA synthetase (AMP-forming)/AMP-acid ligase II	Halorhabdus_utahensis_DSM_12940	Halobacteria
HUTA_RS14460	3041211..3041948	-	GCF_000023945.1	NC_013158.1	2846	WP_015790675_1		2	arCOG06368	S	-	Uncharacterized membrane protein	Halorhabdus_utahensis_DSM_12940	Halobacteria
HUTA_RS14465	3042010..3042786	-	GCF_000023945.1	NC_013158.1	2847	WP_049941477_1		8	arCOG01619	R	ARA1	Aldo/keto reductase, related to diketogulonate reductase	Halorhabdus_utahensis_DSM_12940	Halobacteria
HUTA_RS14470	3042903..3044276	-	GCF_000023945.1	NC_013158.1	2848	WP_015790677_1		11	arCOG00570	I	-	Geranylgeranyl reductase, flavoprotein	Halorhabdus_utahensis_DSM_12940	Halobacteria
HUTA_RS14475	3044491..3045747	+	GCF_000023945.1	NC_013158.1	2849	WP_015790678_1		2	arCOG08155	S	-	Uncharacterized protein	Halorhabdus_utahensis_DSM_12940	Halobacteria
===	HUTA_RS14680	11	GCF_000023945.1	NC_013158.1				0
HUTA_RS14655	3078521..3079498	+	GCF_000023945.1	NC_013158.1	2885	WP_015790714_1		2	arCOG01617	H	-	Pyridoxal reductase PdxI or related oxidoreductase, aldo/keto reductase family	Halorhabdus_utahensis_DSM_12940	Halobacteria
HUTA_RS14660	3079818..3081566	+	GCF_000023945.1	NC_013158.1	2886	WP_015790716_1		2	arCOG03942	S	-	Uncharacterized membrane protein	Halorhabdus_utahensis_DSM_12940	Halobacteria
HUTA_RS14665	3081708..3082559	+	GCF_000023945.1	NC_013158.1	2887	WP_015790717_1		3	arCOG01728	R	Mho1	Predicted class III extradiol dioxygenase, MEMO1 family	Halorhabdus_utahensis_DSM_12940	Halobacteria
HUTA_RS14670	3082560..3083834	-	GCF_000023945.1	NC_013158.1	2888	WP_015790718_1		58	arCOG01358	J	MiaB	2-methylthioadenine synthetase	Halorhabdus_utahensis_DSM_12940	Halobacteria
HUTA_RS14675	3083985..3086036	+	GCF_000023945.1	NC_013158.1	2889	WP_015790719_1		3	arCOG10293	S	-	Uncharacterized protein	Halorhabdus_utahensis_DSM_12940	Halobacteria
HUTA_RS14680	3086300..3087142	+	GCF_000023945.1	NC_013158.1	2890	WP_015790720_1	+	143	arCOG02178	S	-	Uncharacterized membrane protein	Halorhabdus_utahensis_DSM_12940	Halobacteria
HUTA_RS14685	3087260..3088789	+	GCF_000023945.1	NC_013158.1	2891	WP_015790721_1		62	arCOG04780	T	UspA	Nucleotide-binding protein, UspA family	Halorhabdus_utahensis_DSM_12940	Halobacteria
HUTA_RS14690	3088834..3090000	-	GCF_000023945.1	NC_013158.1	2892	WP_015790722_1		55	arCOG01958	P	Kch	Kef-type K+ transport system, predicted NAD-binding component	Halorhabdus_utahensis_DSM_12940	Halobacteria
HUTA_RS14695	3090067..3091347	+	GCF_000023945.1	NC_013158.1	2893	WP_015790723_1		28	arCOG07570	P	TrkA	TrkA, K+ transport system, NAD-binding component	Halorhabdus_utahensis_DSM_12940	Halobacteria
HUTA_RS14700	3091344..3092933	+	GCF_000023945.1	NC_013158.1	2894	WP_015790724_1		28	arCOG07570	P	TrkA	TrkA, K+ transport system, NAD-binding component	Halorhabdus_utahensis_DSM_12940	Halobacteria
HUTA_RS14705	3093089..3094087	-	GCF_000023945.1	NC_013158.1	2895	WP_015790725_1		1	arCOG02806	P	SUL1	Sulfate permease or related transporter (MFS superfamily)	Halorhabdus_utahensis_DSM_12940	Halobacteria
===	HMUK_RS07275	11	GCF_000023965.1	NC_013202.1				0
HMUK_RS07250	1445337..1446476	+	GCF_000023965.1	NC_013202.1	1427	WP_015762479_1		1	arCOG02312	V	SalY	ABC-type antimicrobial peptide transport system, permease component	Halomicrobium_mukohataei_DSM_12286	Halobacteria
HMUK_RS07255	1446570..1447262	+	GCF_000023965.1	NC_013202.1	1428	WP_015762480_1		3	arCOG02054	R	Yip1	GTPase-interacting Yip1 domain	Halomicrobium_mukohataei_DSM_12286	Halobacteria
HMUK_RS07260	1447238..1448500	-	GCF_000023965.1	NC_013202.1	1429	WP_015762481_1		58	arCOG01358	J	MiaB	2-methylthioadenine synthetase	Halomicrobium_mukohataei_DSM_12286	Halobacteria
HMUK_RS07265	1449074..1449883	-	GCF_000023965.1	NC_013202.1	1430	WP_015762483_1		5	arCOG01259	I	FabG	Short-chain alcohol dehydrogenase	Halomicrobium_mukohataei_DSM_12286	Halobacteria
HMUK_RS07270	1449880..1450527	-	GCF_000023965.1	NC_013202.1	1431	WP_015762484_1		101	arCOG04320	F	DeoC	Deoxyribose-phosphate aldolase	Halomicrobium_mukohataei_DSM_12286	Halobacteria
HMUK_RS07275	1450652..1451485	+	GCF_000023965.1	NC_013202.1	1432	WP_015762485_1	+	143	arCOG02178	S	-	Uncharacterized membrane protein	Halomicrobium_mukohataei_DSM_12286	Halobacteria
HMUK_RS07280	1451944..1452669	+	GCF_000023965.1	NC_013202.1	1433	WP_015762487_1		95	arCOG01324	F	Udp	Uridine phosphorylase	Halomicrobium_mukohataei_DSM_12286	Halobacteria
HMUK_RS07285	1452707..1454170	+	GCF_000023965.1	NC_013202.1	1434	WP_015762488_1		62	arCOG04780	T	UspA	Nucleotide-binding protein, UspA family	Halomicrobium_mukohataei_DSM_12286	Halobacteria
HMUK_RS07290	1454167..1455354	-	GCF_000023965.1	NC_013202.1	1435	WP_015762489_1		55	arCOG01958	P	Kch	Kef-type K+ transport system, predicted NAD-binding component	Halomicrobium_mukohataei_DSM_12286	Halobacteria
HMUK_RS07295	1455444..1456661	+	GCF_000023965.1	NC_013202.1	1436	WP_015762490_1		28	arCOG07570	P	TrkA	TrkA, K+ transport system, NAD-binding component	Halomicrobium_mukohataei_DSM_12286	Halobacteria
HMUK_RS07300	1456658..1458496	+	GCF_000023965.1	NC_013202.1	1437	WP_015762491_1		2	arCOG03730	S	-	Uncharacterized protein	Halomicrobium_mukohataei_DSM_12286	Halobacteria
===	HMUK_RS10695	11	GCF_000023965.1	NC_013202.1				0
HMUK_RS10670	2128059..2129333	-	GCF_000023965.1	NC_013202.1	2099	WP_015763171_1		56	arCOG00070	E	GlyA	Glycine/serine hydroxymethyltransferase	Halomicrobium_mukohataei_DSM_12286	Halobacteria
HMUK_RS10675	2129474..2131534	+	GCF_000023965.1	NC_013202.1	2100	WP_015763172_1		27	arCOG06229	R	-	CHAT domain containing protein, caspase family peptidase	Halomicrobium_mukohataei_DSM_12286	Halobacteria
HMUK_RS10680	2131729..2132547	+	GCF_000023965.1	NC_013202.1	2101	WP_015763173_1		53	arCOG04626	K	TbsP	Gluconeogenesis and biofilm formation transcriptional regulator TbsP, containd HTH and TrmBL2-like domains	Halomicrobium_mukohataei_DSM_12286	Halobacteria
HMUK_RS10685	2132581..2134314	+	GCF_000023965.1	NC_013202.1	2102	WP_015763174_1		57	arCOG02882	O	YcaO	Methylthiotransferase accessory factor YcaO involved in peptide backbone thioamidation (modifies Mcr in methanogenes)	Halomicrobium_mukohataei_DSM_12286	Halobacteria
HMUK_RS10690	2134421..2135737	+	GCF_000023965.1	NC_013202.1	2103	WP_015763175_1		1	arCOG04469	R	-	Tripartite tricarboxylate transporter (TTT) class transporter	Halomicrobium_mukohataei_DSM_12286	Halobacteria
HMUK_RS10695	2135734..2136900	-	GCF_000023965.1	NC_013202.1	2104	WP_015763176_1	+	403	arCOG02177	S	-	Uncharacterized membrane protein	Halomicrobium_mukohataei_DSM_12286	Halobacteria
HMUK_RS10700	2136984..2137826	-	GCF_000023965.1	NC_013202.1	2105	WP_015763177_1		139	arCOG01349	G	SuhB	Archaeal fructose-1,6-bisphosphatase or related enzyme of inositol monophosphatase family	Halomicrobium_mukohataei_DSM_12286	Halobacteria
HMUK_RS10705	2137885..2138082	-	GCF_000023965.1	NC_013202.1	2106	WP_015763178_1		15	arCOG09056	S	-	Uncharacterized protein	Halomicrobium_mukohataei_DSM_12286	Halobacteria
HMUK_RS10715	2138540..2138830	+	GCF_000023965.1	NC_013202.1	2107	WP_015763179_1		1	arCOG10182	S	-	Uncharacterized protein	Halomicrobium_mukohataei_DSM_12286	Halobacteria
HMUK_RS10720	2138881..2139375	+	GCF_000023965.1	NC_013202.1	2108	WP_015763180_1		46	arCOG04628	R	-	Predicted metal-dependent hydrolase	Halomicrobium_mukohataei_DSM_12286	Halobacteria
HMUK_RS10725	2139424..2140218	+	GCF_000023965.1	NC_013202.1	2109	WP_015763181_1		32	arCOG02888	E	AstE	Succinylglutamate desuccinylase	Halomicrobium_mukohataei_DSM_12286	Halobacteria
===	MEFER_RS04990	11	GCF_000023985.1	NC_013156.1				0
MEFER_RS04965	921143..921754	-	GCF_000023985.1	NC_013156.1	947	WP_015791533_1		1	arCOG01044	H	CysG	Siroheme synthase (precorrin-2 oxidase/ferrochelatase domain)	Methanocaldococcus_fervens_AG86	Methanococci
MEFER_RS04970	921806..922129	-	GCF_000023985.1	NC_013156.1	948	WP_015791534_1		2	arCOG05099	R	YtfP	Uncharacterized protein YtfP, gamma-glutamylcyclotransferase (GGCT)/AIG2-like family	Methanocaldococcus_fervens_AG86	Methanococci
MEFER_RS04975	922116..924089	-	GCF_000023985.1	NC_013156.1	949	WP_048056438_1		6	arCOG00989	J	Tgt	Queuine/archaeosine tRNA-ribosyltransferase	Methanocaldococcus_fervens_AG86	Methanococci
MEFER_RS04980	924184..924423	-	GCF_000023985.1	NC_013156.1	950	WP_015791536_1		6	arCOG03076	P	-	Predicted subunit of the Multisubunit Na+/H+ antiporter	Methanocaldococcus_fervens_AG86	Methanococci
MEFER_RS04985	924497..925642	+	GCF_000023985.1	NC_013156.1	951	WP_015791537_1		7	arCOG00048	J	RlmL	23S rRNA G2445 N2-methylase RlmL	Methanocaldococcus_fervens_AG86	Methanococci
MEFER_RS04990	925774..926577	+	GCF_000023985.1	NC_013156.1	952	WP_015791538_1	+	403	arCOG02177	S	-	Uncharacterized membrane protein	Methanocaldococcus_fervens_AG86	Methanococci
MEFER_RS04995	926825..927610	+	GCF_000023985.1	NC_013156.1	953	WP_015791539_1		10	arCOG02050	P	TauE	Sulfite exporter TauE/SafE/YfcA and related permeases, UPF0721 family	Methanocaldococcus_fervens_AG86	Methanococci
MEFER_RS05000	927597..928268	-	GCF_000023985.1	NC_013156.1	954	WP_015791540_1		5	arCOG01231	O	HypB	Ni2+-binding GTPase involved in regulation of expression and maturation of urease and hydrogenase	Methanocaldococcus_fervens_AG86	Methanococci
MEFER_RS05005	928281..928931	-	GCF_000023985.1	NC_013156.1	955	WP_015791541_1		7	arCOG04150	J	Krr1	rRNA processing protein Krr1/Pno1, contains KH domain	Methanocaldococcus_fervens_AG86	Methanococci
MEFER_RS05010	928960..929814	-	GCF_000023985.1	NC_013156.1	956	WP_015791542_1		8	arCOG01180	T	RIO1	Serine/threonine protein kinase involved in cell cycle control	Methanocaldococcus_fervens_AG86	Methanococci
MEFER_RS05015	929882..930190	-	GCF_000023985.1	NC_013156.1	957	WP_015791543_1		7	arCOG01179	J	InfA	Translation initiation factor 1 (IF-1)	Methanocaldococcus_fervens_AG86	Methanococci
===	MRU_RS10835	11	GCF_000024185.1	NC_013790.1				0
MRU_RS10810	2839156..2840598	-	GCF_000024185.1	NC_013790.1	2078	WP_012956949_1		2	arCOG00106	H	CfbB	Cobyrinic acid a,c-diamide synthase, coenzyme F430 biosynthesis enzyme	Methanobrevibacter_ruminantium_M1	Methanobacteria
MRU_RS10815	2841238..2842353	+	GCF_000024185.1	NC_013790.1	2079	WP_012956950_1		2	arCOG00661	R	-	Predicted DNA-binding protein with the Helix-hairpin-helix motif	Methanobrevibacter_ruminantium_M1	Methanobacteria
MRU_RS10820	2842435..2842650	-	GCF_000024185.1	NC_013790.1	2080	WP_012956951_1		0
MRU_RS10825	2842734..2843621	-	GCF_000024185.1	NC_013790.1	2081	WP_012956952_1		1	arCOG10868	X	-	Transposable element containing PD-(DE)xK superfamily domain	Methanobrevibacter_ruminantium_M1	Methanobacteria
MRU_RS10830	2844158..2845693	+	GCF_000024185.1	NC_013790.1	2082	WP_012956953_1		22	arCOG02092	E	LeuA	Isopropylmalate/homocitrate/citramalate synthase	Methanobrevibacter_ruminantium_M1	Methanobacteria
MRU_RS10835	2845802..2846593	+	GCF_000024185.1	NC_013790.1	2083	WP_012956954_1	+	403	arCOG02177	S	-	Uncharacterized membrane protein	Methanobrevibacter_ruminantium_M1	Methanobacteria
MRU_RS10840	2846797..2847462	-	GCF_000024185.1	NC_013790.1	2084	WP_012956955_1		24	arCOG00302	F	YciV	5'-3' exoribonuclease TrpH/YciV (RNase AM), contains PHP domain	Methanobrevibacter_ruminantium_M1	Methanobacteria
MRU_RS10845	2848076..2849152	-	GCF_000024185.1	NC_013790.1	2085	WP_012956956_1		20	arCOG04365	R	-	Actin superfamily ATPase	Methanobrevibacter_ruminantium_M1	Methanobacteria
MRU_RS10850	2849630..2850931	+	GCF_000024185.1	NC_013790.1	2086	WP_012956957_1		15	arCOG01432	E	-	Tryptophan synthase beta-subunit	Methanobrevibacter_ruminantium_M1	Methanobacteria
MRU_RS10855	2851584..2852360	+	GCF_000024185.1	NC_013790.1	2087	WP_012956958_1		3	arCOG00586	D	Soj	ATPase involved in chromosome partitioning, ParA family	Methanobrevibacter_ruminantium_M1	Methanobacteria
MRU_RS11610	2852452..2853198	+	GCF_000024185.1	NC_013790.1	2088	WP_012956959_1		2	arCOG04886	S	-	Uncharacterized protein	Methanobrevibacter_ruminantium_M1	Methanobacteria
===	METVU_RS00895	11	GCF_000024625.1	NC_013407.1				0
METVU_RS00870	180184..180717	-	GCF_000024625.1	NC_013407.1	167	WP_012819589_1		1	arCOG01857	J	TRM56	tRNA C56-2-O'-methylase, SpoU family	Methanocaldococcus_vulcanius_M7	Methanococci
METVU_RS00875	180934..181125	+	GCF_000024625.1	NC_013407.1	168	WP_012819590_1		1	arCOG09425	S	-	Uncharacterized membrane protein	Methanocaldococcus_vulcanius_M7	Methanococci
METVU_RS00880	181273..183240	-	GCF_000024625.1	NC_013407.1	169	WP_048196977_1		6	arCOG00989	J	Tgt	Queuine/archaeosine tRNA-ribosyltransferase	Methanocaldococcus_vulcanius_M7	Methanococci
METVU_RS00885	183485..183724	-	GCF_000024625.1	NC_013407.1	170	WP_012819592_1		6	arCOG03076	P	-	Predicted subunit of the Multisubunit Na+/H+ antiporter	Methanocaldococcus_vulcanius_M7	Methanococci
METVU_RS00890	183891..185036	+	GCF_000024625.1	NC_013407.1	171	WP_012819593_1		7	arCOG00048	J	RlmL	23S rRNA G2445 N2-methylase RlmL	Methanocaldococcus_vulcanius_M7	Methanococci
METVU_RS00895	185187..185990	+	GCF_000024625.1	NC_013407.1	172	WP_048196979_1	+	403	arCOG02177	S	-	Uncharacterized membrane protein	Methanocaldococcus_vulcanius_M7	Methanococci
METVU_RS00900	186181..186966	+	GCF_000024625.1	NC_013407.1	173	WP_012819595_1		10	arCOG02050	P	TauE	Sulfite exporter TauE/SafE/YfcA and related permeases, UPF0721 family	Methanocaldococcus_vulcanius_M7	Methanococci
METVU_RS00905	186941..187615	-	GCF_000024625.1	NC_013407.1	174	WP_012819596_1		5	arCOG01231	O	HypB	Ni2+-binding GTPase involved in regulation of expression and maturation of urease and hydrogenase	Methanocaldococcus_vulcanius_M7	Methanococci
METVU_RS00910	187632..188282	-	GCF_000024625.1	NC_013407.1	175	WP_012819597_1		7	arCOG04150	J	Krr1	rRNA processing protein Krr1/Pno1, contains KH domain	Methanocaldococcus_vulcanius_M7	Methanococci
METVU_RS00915	188411..189256	-	GCF_000024625.1	NC_013407.1	176	WP_048196981_1		8	arCOG01180	T	RIO1	Serine/threonine protein kinase involved in cell cycle control	Methanocaldococcus_vulcanius_M7	Methanococci
METVU_RS00920	189543..189851	-	GCF_000024625.1	NC_013407.1	177	WP_012819599_1		7	arCOG01179	J	InfA	Translation initiation factor 1 (IF-1)	Methanocaldococcus_vulcanius_M7	Methanococci
===	ARCPR_RS03490	11	GCF_000025285.1	NC_013741.1				0
ARCPR_RS03465	589244..589882	+	GCF_000025285.1	NC_013741.1	669	WP_012940094_1		2	arCOG00068	G	GutQ	D-arabinose 5-phosphate isomerase GutQ	Archaeoglobus_profundus_DSM_5631	Archaeoglobi
ARCPR_RS03470	589883..590875	-	GCF_000025285.1	NC_013741.1	670	WP_012940095_1		6	arCOG00666	M	GCD1	N-acetylglucosamine-1-phosphate uridyltransferase	Archaeoglobus_profundus_DSM_5631	Archaeoglobi
ARCPR_RS03475	590891..591952	+	GCF_000025285.1	NC_013741.1	671	WP_083772954_1		1	arCOG04149	J	NMD3	NMD protein affecting ribosome stability and mRNA decay	Archaeoglobus_profundus_DSM_5631	Archaeoglobi
ARCPR_RS03480	591939..592940	+	GCF_000025285.1	NC_013741.1	672	WP_012940097_1		2	arCOG10124	J	TYW2	Wybutosine (yW) biosynthesis enzyme TYW2, tRNA(Phe) (4-demethylwyosine(37)-C(7)) aminocarboxypropyltransferase transferase	Archaeoglobus_profundus_DSM_5631	Archaeoglobi
ARCPR_RS03485	592982..593602	+	GCF_000025285.1	NC_013741.1	673	WP_012940098_1		2	arCOG00068	G	GutQ	D-arabinose 5-phosphate isomerase GutQ	Archaeoglobus_profundus_DSM_5631	Archaeoglobi
ARCPR_RS03490	593580..594368	-	GCF_000025285.1	NC_013741.1	674	WP_012940099_1	+	403	arCOG02177	S	-	Uncharacterized membrane protein	Archaeoglobus_profundus_DSM_5631	Archaeoglobi
ARCPR_RS03495	594439..594837	+	GCF_000025285.1	NC_013741.1	675	WP_012940100_1		1	arCOG04388	S	-	Uncharacterized protein	Archaeoglobus_profundus_DSM_5631	Archaeoglobi
ARCPR_RS03500	594839..595639	-	GCF_000025285.1	NC_013741.1	676	WP_012940101_1		24	arCOG01923	J	SIK1	Box C/D ribonucleoprotein Nop56/Prp31/SIK1 subunit	Archaeoglobus_profundus_DSM_5631	Archaeoglobi
ARCPR_RS03505	595674..596258	-	GCF_000025285.1	NC_013741.1	677	WP_012940102_1		1	arCOG05056	R	-	Uncharacterized protein containing a Zn-finger-like domain	Archaeoglobus_profundus_DSM_5631	Archaeoglobi
ARCPR_RS03510	596291..597157	-	GCF_000025285.1	NC_013741.1	678	WP_012940103_1		1	arCOG04410	G	-	House-cleaning carbohydrate phosphatase, ATP-grasp domain fused to redox center	Archaeoglobus_profundus_DSM_5631	Archaeoglobi
ARCPR_RS03515	597620..599545	+	GCF_000025285.1	NC_013741.1	679	WP_012940104_1		1	arCOG01529	I	Acs	Acyl-coenzyme A synthetase/AMP-(fatty) acid ligase	Archaeoglobus_profundus_DSM_5631	Archaeoglobi
===	HTUR_RS02860	11	GCF_000025325.1	NC_013743.1				0
HTUR_RS02835	595244..595678	+	GCF_000025325.1	NC_013743.1	545	WP_012941784_1		9	arCOG00450	T	UspA	Nucleotide-binding protein, UspA family	Haloterrigena_turkmenica_DSM_5511	Halobacteria
HTUR_RS02840	595671..597965	+	GCF_000025325.1	NC_013743.1	546	WP_012941785_1		26	arCOG00009	E	PotE	Amino acid transporter	Haloterrigena_turkmenica_DSM_5511	Halobacteria
HTUR_RS02845	597989..598717	-	GCF_000025325.1	NC_013743.1	547	WP_012941786_1		95	arCOG01324	F	Udp	Uridine phosphorylase	Haloterrigena_turkmenica_DSM_5511	Halobacteria
HTUR_RS02850	598863..599165	-	GCF_000025325.1	NC_013743.1	548	WP_012941787_1		38	arCOG08928	S	-	Uncharacterized protein	Haloterrigena_turkmenica_DSM_5511	Halobacteria
HTUR_RS02855	599287..600174	-	GCF_000025325.1	NC_013743.1	549	WP_012941788_1		76	arCOG00014	G	RbsK	Sugar kinase, ribokinase family	Haloterrigena_turkmenica_DSM_5511	Halobacteria
HTUR_RS02860	600213..601034	-	GCF_000025325.1	NC_013743.1	550	WP_012941789_1	+	143	arCOG02178	S	-	Uncharacterized membrane protein	Haloterrigena_turkmenica_DSM_5511	Halobacteria
HTUR_RS02865	601155..602138	-	GCF_000025325.1	NC_013743.1	551	WP_012941790_1		39	arCOG01124	G	E2b2	Ribose-1,5-bisphosphate isomerase, eIF-2B alpha/beta/delta family	Haloterrigena_turkmenica_DSM_5511	Halobacteria
HTUR_RS02870	602212..602847	+	GCF_000025325.1	NC_013743.1	552	WP_012941791_1		101	arCOG04320	F	DeoC	Deoxyribose-phosphate aldolase	Haloterrigena_turkmenica_DSM_5511	Halobacteria
HTUR_RS02875	602939..604339	+	GCF_000025325.1	NC_013743.1	553	WP_012941792_1		62	arCOG04780	T	UspA	Nucleotide-binding protein, UspA family	Haloterrigena_turkmenica_DSM_5511	Halobacteria
HTUR_RS02880	604369..604689	-	GCF_000025325.1	NC_013743.1	554	WP_012941793_1		3	arCOG06625	E	AzlD	Branched-chain amino acid transport protein	Haloterrigena_turkmenica_DSM_5511	Halobacteria
HTUR_RS02885	604686..605399	-	GCF_000025325.1	NC_013743.1	555	WP_012941794_1		3	arCOG04452	E	AzlC	Predicted branched-chain amino acid permease (azaleucine resistance)	Haloterrigena_turkmenica_DSM_5511	Halobacteria
===	HTUR_RS10210	11	GCF_000025325.1	NC_013743.1				0
HTUR_RS10185	2136826..2137035	+	GCF_000025325.1	NC_013743.1	1996	WP_012943242_1		4	arCOG04561	R	-	Flavin-binding protein dodecin	Haloterrigena_turkmenica_DSM_5511	Halobacteria
HTUR_RS10190	2137149..2138126	-	GCF_000025325.1	NC_013743.1	1997	WP_012943243_1		2	arCOG03454	P	FocA	Formate/nitrite family of transporter	Haloterrigena_turkmenica_DSM_5511	Halobacteria
HTUR_RS10195	2138218..2139372	-	GCF_000025325.1	NC_013743.1	1998	WP_012943244_1		4	arCOG00130	G	-	MFS family permease	Haloterrigena_turkmenica_DSM_5511	Halobacteria
HTUR_RS10200	2139493..2140059	+	GCF_000025325.1	NC_013743.1	1999	WP_012943245_1		1	arCOG04225	J	YmdB	O-acetyl-ADP-ribose deacetylase (regulator of RNase III), contains Macro domain	Haloterrigena_turkmenica_DSM_5511	Halobacteria
HTUR_RS10205	2140142..2140954	+	GCF_000025325.1	NC_013743.1	2000	WP_012943246_1		139	arCOG01349	G	SuhB	Archaeal fructose-1,6-bisphosphatase or related enzyme of inositol monophosphatase family	Haloterrigena_turkmenica_DSM_5511	Halobacteria
HTUR_RS10210	2141030..2142154	+	GCF_000025325.1	NC_013743.1	2001	WP_012943247_1	+	403	arCOG02177	S	-	Uncharacterized membrane protein	Haloterrigena_turkmenica_DSM_5511	Halobacteria
HTUR_RS10215	2142242..2143186	+	GCF_000025325.1	NC_013743.1	2002	WP_012943248_1		0
HTUR_RS10220	2143470..2144165	-	GCF_000025325.1	NC_013743.1	2003	WP_049941687_1		0
HTUR_RS10225	2144212..2145051	-	GCF_000025325.1	NC_013743.1	2004	WP_012943250_1		1	arCOG02398	C	CcdA	Cytochrome c biogenesis protein	Haloterrigena_turkmenica_DSM_5511	Halobacteria
HTUR_RS10230	2145497..2146174	+	GCF_000025325.1	NC_013743.1	2005	WP_012943251_1		5	arCOG01957	P	TrkA	TrkA, K+ transport system, NAD-binding component	Haloterrigena_turkmenica_DSM_5511	Halobacteria
HTUR_RS10235	2146308..2147858	+	GCF_000025325.1	NC_013743.1	2006	WP_012943252_1		12	arCOG04145	P	TrkG	Trk-type K+ transport system, membrane component	Haloterrigena_turkmenica_DSM_5511	Halobacteria
===	FERP_RS01070	11	GCF_000025505.1	NC_013849.1				0
FERP_RS01045	179434..180243	+	GCF_000025505.1	NC_013849.1	202	WP_012964740_1		4	arCOG04110	L	PRI1	Eukaryotic-type DNA primase, catalytic (small) subunit	Ferroglobus_placidus_DSM_10642	Archaeoglobi
FERP_RS01050	180545..182830	+	GCF_000025505.1	NC_013849.1	203	WP_048086327_1		2	arCOG05011	S	-	Uncharacterized protein	Ferroglobus_placidus_DSM_10642	Archaeoglobi
FERP_RS01055	182836..184119	+	GCF_000025505.1	NC_013849.1	204	WP_012964742_1		3	arCOG03450	R	-	Predicted surface protease of transglutaminase family	Ferroglobus_placidus_DSM_10642	Archaeoglobi
FERP_RS01060	184184..184840	+	GCF_000025505.1	NC_013849.1	205	WP_012964743_1		1	arCOG10171	S	-	Uncharacterized protein	Ferroglobus_placidus_DSM_10642	Archaeoglobi
FERP_RS01065	184837..185208	+	GCF_000025505.1	NC_013849.1	206	WP_012964744_1		1	arCOG04456	S	-	Uncharacterized conserved predicted metal-binding protein	Ferroglobus_placidus_DSM_10642	Archaeoglobi
FERP_RS01070	185249..186022	+	GCF_000025505.1	NC_013849.1	207	WP_012964745_1	+	403	arCOG02177	S	-	Uncharacterized membrane protein	Ferroglobus_placidus_DSM_10642	Archaeoglobi
FERP_RS01075	186024..186563	+	GCF_000025505.1	NC_013849.1	208	WP_012964746_1		62	arCOG01994	R	SpoIIM	Uncharacterized membrane protein, a component of a putative membrane remodelling system	Ferroglobus_placidus_DSM_10642	Archaeoglobi
FERP_RS01080	186550..187077	-	GCF_000025505.1	NC_013849.1	209	WP_012964747_1		3	arCOG01833	O	IbpA	Molecular chaperone (HSP20 family)	Ferroglobus_placidus_DSM_10642	Archaeoglobi
FERP_RS01085	187089..189467	-	GCF_000025505.1	NC_013849.1	210	WP_048086329_1		7	arCOG01308	O	Cdc48	ATPase of the AAA+ class , CDC48 family	Ferroglobus_placidus_DSM_10642	Archaeoglobi
FERP_RS01090	189464..190117	-	GCF_000025505.1	NC_013849.1	211	WP_012964749_1		5	arCOG01684	K	-	Heat shock transcriptional regulator, ArsR family	Ferroglobus_placidus_DSM_10642	Archaeoglobi
FERP_RS01095	190245..192290	-	GCF_000025505.1	NC_013849.1	212	WP_012964750_1		20	arCOG01576	P	ZntA	Cation transport ATPase	Ferroglobus_placidus_DSM_10642	Archaeoglobi
===	MFS40622_RS08565	11	GCF_000025525.1	NC_013887.1				0
MFS40622_RS08540	1653376..1653933	-	GCF_000025525.1	NC_013887.1	1645	WP_012981274_1		1	arCOG09667	S	-	Uncharacterized membrane protein	Methanocaldococcus_sp_FS406-22	Methanococci
MFS40622_RS08545	1653950..1654270	-	GCF_000025525.1	NC_013887.1	1646	WP_012981275_1		2	arCOG05099	R	YtfP	Uncharacterized protein YtfP, gamma-glutamylcyclotransferase (GGCT)/AIG2-like family	Methanocaldococcus_sp_FS406-22	Methanococci
MFS40622_RS08550	1654257..1656227	-	GCF_000025525.1	NC_013887.1	1647	WP_048197614_1		6	arCOG00989	J	Tgt	Queuine/archaeosine tRNA-ribosyltransferase	Methanocaldococcus_sp_FS406-22	Methanococci
MFS40622_RS08555	1656306..1656545	-	GCF_000025525.1	NC_013887.1	1648	WP_012981277_1		6	arCOG03076	P	-	Predicted subunit of the Multisubunit Na+/H+ antiporter	Methanocaldococcus_sp_FS406-22	Methanococci
MFS40622_RS08560	1656628..1657773	+	GCF_000025525.1	NC_013887.1	1649	WP_012981278_1		7	arCOG00048	J	RlmL	23S rRNA G2445 N2-methylase RlmL	Methanocaldococcus_sp_FS406-22	Methanococci
MFS40622_RS08565	1657988..1658791	+	GCF_000025525.1	NC_013887.1	1650	WP_012981280_1	+	403	arCOG02177	S	-	Uncharacterized membrane protein	Methanocaldococcus_sp_FS406-22	Methanococci
MFS40622_RS08570	1659025..1659810	+	GCF_000025525.1	NC_013887.1	1651	WP_012981281_1		10	arCOG02050	P	TauE	Sulfite exporter TauE/SafE/YfcA and related permeases, UPF0721 family	Methanocaldococcus_sp_FS406-22	Methanococci
MFS40622_RS08575	1659797..1660468	-	GCF_000025525.1	NC_013887.1	1652	WP_012981282_1		5	arCOG01231	O	HypB	Ni2+-binding GTPase involved in regulation of expression and maturation of urease and hydrogenase	Methanocaldococcus_sp_FS406-22	Methanococci
MFS40622_RS08580	1660485..1661141	-	GCF_000025525.1	NC_013887.1	1653	WP_012981283_1		7	arCOG04150	J	Krr1	rRNA processing protein Krr1/Pno1, contains KH domain	Methanocaldococcus_sp_FS406-22	Methanococci
MFS40622_RS08585	1661171..1662025	-	GCF_000025525.1	NC_013887.1	1654	WP_012981284_1		8	arCOG01180	T	RIO1	Serine/threonine protein kinase involved in cell cycle control	Methanocaldococcus_sp_FS406-22	Methanococci
MFS40622_RS08590	1662031..1662339	-	GCF_000025525.1	NC_013887.1	1655	WP_012981285_1		7	arCOG01179	J	InfA	Translation initiation factor 1 (IF-1)	Methanocaldococcus_sp_FS406-22	Methanococci
===	NMAG_RS03235	11	GCF_000025625.1	NC_013922.1				0
NMAG_RS03205	677414..677986	-	GCF_000025625.1	NC_013922.1	634	WP_004216427_1		4	arCOG04787	R	-	Predicted transporter component, contains two sulfur transport domains	Natrialba_magadii_ATCC_43099	Halobacteria
NMAG_RS03210	678093..678890	-	GCF_000025625.1	NC_013922.1	635	WP_004216428_1		32	arCOG02888	E	AstE	Succinylglutamate desuccinylase	Natrialba_magadii_ATCC_43099	Halobacteria
NMAG_RS03215	679100..679618	-	GCF_000025625.1	NC_013922.1	636	WP_004216430_1		46	arCOG04628	R	-	Predicted metal-dependent hydrolase	Natrialba_magadii_ATCC_43099	Halobacteria
NMAG_RS03220	680058..680381	-	GCF_000025625.1	NC_013922.1	637	WP_004216432_1		2	arCOG02981	N	-	Predicted pilin/flagellin	Natrialba_magadii_ATCC_43099	Halobacteria
NMAG_RS03230	681027..681905	+	GCF_000025625.1	NC_013922.1	638	WP_004216434_1		139	arCOG01349	G	SuhB	Archaeal fructose-1,6-bisphosphatase or related enzyme of inositol monophosphatase family	Natrialba_magadii_ATCC_43099	Halobacteria
NMAG_RS03235	681986..683113	+	GCF_000025625.1	NC_013922.1	639	WP_004216437_1	+	403	arCOG02177	S	-	Uncharacterized membrane protein	Natrialba_magadii_ATCC_43099	Halobacteria
NMAG_RS03240	683174..683989	-	GCF_000025625.1	NC_013922.1	640	WP_004216439_1		7	arCOG02037	K	-	Sugar-specific transcriptional regulator TrmB	Natrialba_magadii_ATCC_43099	Halobacteria
NMAG_RS03245	684073..685986	+	GCF_000025625.1	NC_013922.1	641	WP_004216440_1		15	arCOG02079	N	-	S-layer protein, possibly associated with type IV pili like system	Natrialba_magadii_ATCC_43099	Halobacteria
NMAG_RS03250	685991..688408	+	GCF_000025625.1	NC_013922.1	642	WP_004216441_1		8	arCOG02174	R	-	Predicted exporter of the RND superfamily	Natrialba_magadii_ATCC_43099	Halobacteria
NMAG_RS03255	688707..691169	+	GCF_000025625.1	NC_013922.1	643	WP_004216442_1		26	arCOG00009	E	PotE	Amino acid transporter	Natrialba_magadii_ATCC_43099	Halobacteria
NMAG_RS03260	691297..692262	+	GCF_000025625.1	NC_013922.1	644	WP_004216443_1		24	arCOG01923	J	SIK1	Box C/D ribonucleoprotein Nop56/Prp31/SIK1 subunit	Natrialba_magadii_ATCC_43099	Halobacteria
===	NMAG_RS14315	11	GCF_000025625.1	NC_013922.1				0
NMAG_RS14290	3047715..3048611	-	GCF_000025625.1	NC_013922.1	2813	WP_004214812_1		18	arCOG04789	S	-	Uncharacterized protein	Natrialba_magadii_ATCC_43099	Halobacteria
NMAG_RS14295	3048666..3049916	+	GCF_000025625.1	NC_013922.1	2814	WP_004214811_1		1	arCOG12138	S	-	Uncharacterized protein	Natrialba_magadii_ATCC_43099	Halobacteria
NMAG_RS14300	3050000..3050728	-	GCF_000025625.1	NC_013922.1	2815	WP_004214809_1		95	arCOG01324	F	Udp	Uridine phosphorylase	Natrialba_magadii_ATCC_43099	Halobacteria
NMAG_RS14305	3050956..3051255	-	GCF_000025625.1	NC_013922.1	2816	WP_004214808_1		38	arCOG08928	S	-	Uncharacterized protein	Natrialba_magadii_ATCC_43099	Halobacteria
NMAG_RS14310	3051396..3052367	-	GCF_000025625.1	NC_013922.1	2817	WP_012996758_1		76	arCOG00014	G	RbsK	Sugar kinase, ribokinase family	Natrialba_magadii_ATCC_43099	Halobacteria
NMAG_RS14315	3052400..3053221	-	GCF_000025625.1	NC_013922.1	2818	WP_004214806_1	+	143	arCOG02178	S	-	Uncharacterized membrane protein	Natrialba_magadii_ATCC_43099	Halobacteria
NMAG_RS14320	3053282..3054337	-	GCF_000025625.1	NC_013922.1	2819	WP_004214804_1		39	arCOG01124	G	E2b2	Ribose-1,5-bisphosphate isomerase, eIF-2B alpha/beta/delta family	Natrialba_magadii_ATCC_43099	Halobacteria
NMAG_RS14325	3054409..3055110	+	GCF_000025625.1	NC_013922.1	2820	WP_004214802_1		101	arCOG04320	F	DeoC	Deoxyribose-phosphate aldolase	Natrialba_magadii_ATCC_43099	Halobacteria
NMAG_RS14330	3055160..3055999	-	GCF_000025625.1	NC_013922.1	2821	WP_004214801_1		3	arCOG02438	O	NosY	ABC-type transport system involved in multi-copper enzyme maturation, permease component	Natrialba_magadii_ATCC_43099	Halobacteria
NMAG_RS14335	3055996..3057117	-	GCF_000025625.1	NC_013922.1	2822	WP_004214799_1		8	arCOG00196	V	CcmA	ABC-type multidrug transport system, ATPase component	Natrialba_magadii_ATCC_43099	Halobacteria
NMAG_RS14340	3057226..3058407	-	GCF_000025625.1	NC_013922.1	2823	WP_004214798_1		55	arCOG01958	P	Kch	Kef-type K+ transport system, predicted NAD-binding component	Natrialba_magadii_ATCC_43099	Halobacteria
===	HVO_RS17305	11	GCF_000025685.1	NC_013967.1				0
HVO_RS17275	2453061..2453510	+	GCF_000025685.1	NC_013967.1	2445	WP_004042691_1		4	arCOG00839	K	WecD	Acetyltransferase (GNAT) family	Haloferax_volcanii_DS2	Halobacteria
HVO_RS17280	2453568..2454857	-	GCF_000025685.1	NC_013967.1	2446	WP_004042693_1		58	arCOG01358	J	MiaB	2-methylthioadenine synthetase	Haloferax_volcanii_DS2	Halobacteria
HVO_RS17285	2455202..2456398	+	GCF_000025685.1	NC_013967.1	2447	WP_049914830_1		34	arCOG02482	X	-	Phage tail protein P2-like contains WD40/PQQ-like beta propeller repeats	Haloferax_volcanii_DS2	Halobacteria
HVO_RS17290	2456395..2457615	+	GCF_000025685.1	NC_013967.1	2448	WP_004042699_1		34	arCOG02482	X	-	Phage tail protein P2-like contains WD40/PQQ-like beta propeller repeats	Haloferax_volcanii_DS2	Halobacteria
HVO_RS17300	2458770..2459408	-	GCF_000025685.1	NC_013967.1	2449	WP_004042701_1		101	arCOG04320	F	DeoC	Deoxyribose-phosphate aldolase	Haloferax_volcanii_DS2	Halobacteria
HVO_RS17305	2459475..2460284	+	GCF_000025685.1	NC_013967.1	2450	WP_004042703_1	+	143	arCOG02178	S	-	Uncharacterized membrane protein	Haloferax_volcanii_DS2	Halobacteria
HVO_RS17310	2460405..2461322	+	GCF_000025685.1	NC_013967.1	2451	WP_004042705_1		76	arCOG00014	G	RbsK	Sugar kinase, ribokinase family	Haloferax_volcanii_DS2	Halobacteria
HVO_RS17315	2461391..2461921	+	GCF_000025685.1	NC_013967.1	2452	WP_004042707_1		38	arCOG06199	S	-	Uncharacterized membrane protein	Haloferax_volcanii_DS2	Halobacteria
HVO_RS17320	2462016..2462744	+	GCF_000025685.1	NC_013967.1	2453	WP_004042710_1		95	arCOG01324	F	Udp	Uridine phosphorylase	Haloferax_volcanii_DS2	Halobacteria
HVO_RS17325	2462754..2464178	+	GCF_000025685.1	NC_013967.1	2454	WP_004042712_1		62	arCOG04780	T	UspA	Nucleotide-binding protein, UspA family	Haloferax_volcanii_DS2	Halobacteria
HVO_RS17330	2464253..2465464	-	GCF_000025685.1	NC_013967.1	2455	WP_004042714_1		55	arCOG01958	P	Kch	Kef-type K+ transport system, predicted NAD-binding component	Haloferax_volcanii_DS2	Halobacteria
===	HVO_RS18525	11	GCF_000025685.1	NC_013967.1				0
HVO_RS18495	2691880..2692746	-	GCF_000025685.1	NC_013967.1	2679	WP_004044670_1		32	arCOG02888	E	AstE	Succinylglutamate desuccinylase	Haloferax_volcanii_DS2	Halobacteria
HVO_RS18500	2692866..2693351	-	GCF_000025685.1	NC_013967.1	2680	WP_004044671_1		46	arCOG04628	R	-	Predicted metal-dependent hydrolase	Haloferax_volcanii_DS2	Halobacteria
HVO_RS18510	2694411..2694680	-	GCF_000025685.1	NC_013967.1	2681	WP_004044672_1		22	arCOG06438	S	-	Uncharacterized protein	Haloferax_volcanii_DS2	Halobacteria
HVO_RS18515	2694772..2695569	+	GCF_000025685.1	NC_013967.1	2682	WP_004044673_1		139	arCOG01349	G	SuhB	Archaeal fructose-1,6-bisphosphatase or related enzyme of inositol monophosphatase family	Haloferax_volcanii_DS2	Halobacteria
HVO_RS18520	2695685..2696155	+	GCF_000025685.1	NC_013967.1	2683	WP_004044674_1		78	arCOG01580	K	-	DNA-binding transcriptional regulator, Lrp family	Haloferax_volcanii_DS2	Halobacteria
HVO_RS18525	2696269..2697408	+	GCF_000025685.1	NC_013967.1	2684	WP_049914905_1	+	403	arCOG02177	S	-	Uncharacterized membrane protein	Haloferax_volcanii_DS2	Halobacteria
HVO_RS18530	2697667..2699355	-	GCF_000025685.1	NC_013967.1	2685	WP_004044676_1		57	arCOG02882	O	YcaO	Methylthiotransferase accessory factor YcaO involved in peptide backbone thioamidation (modifies Mcr in methanogenes)	Haloferax_volcanii_DS2	Halobacteria
HVO_RS18535	2699406..2700233	-	GCF_000025685.1	NC_013967.1	2686	WP_004044677_1		53	arCOG04626	K	TbsP	Gluconeogenesis and biofilm formation transcriptional regulator TbsP, containd HTH and TrmBL2-like domains	Haloferax_volcanii_DS2	Halobacteria
HVO_RS18540	2700600..2701847	+	GCF_000025685.1	NC_013967.1	2687	WP_004044678_1		56	arCOG00070	E	GlyA	Glycine/serine hydroxymethyltransferase	Haloferax_volcanii_DS2	Halobacteria
HVO_RS18545	2701945..2702244	+	GCF_000025685.1	NC_013967.1	2688	WP_004044679_1		17	arCOG04140	S	-	Uncharacterized protein	Haloferax_volcanii_DS2	Halobacteria
HVO_RS18550	2702244..2702813	+	GCF_000025685.1	NC_013967.1	2689	WP_004044680_1		14	arCOG01091	P	CCC1	Predicted Fe2+/Mn2+ transporter, VIT1/CCC1 family	Haloferax_volcanii_DS2	Halobacteria
===	MMAH_RS06995	11	GCF_000025865.1	NC_014002.1				0
MMAH_RS10365	1406278..1406679	-	GCF_000025865.1	NC_014002.1	1338	WP_013037841_1		11	arCOG02416	N	-	Major pilin/Flagellin, FlaG/FlaF family	Methanohalophilus_mahii_DSM_5219	Methanomicrobia
MMAH_RS06975	1406694..1406894	-	GCF_000025865.1	NC_014002.1	1339	WP_013037842_1		7	arCOG06141	N	-	Component of type IV pili like system	Methanohalophilus_mahii_DSM_5219	Methanomicrobia
MMAH_RS06980	1407047..1407928	+	GCF_000025865.1	NC_014002.1	1340	WP_013037843_1		1	arCOG02751	X	-	Transposase, IS5 family	Methanohalophilus_mahii_DSM_5219	Methanomicrobia
MMAH_RS06985	1408085..1409242	-	GCF_000025865.1	NC_014002.1	1341	WP_013037844_1		31	arCOG04346	F	-	5-formaminoimidazole-4-carboxamide-1-beta-D-ribofuranosyl 5'-monophosphate synthetase (purine biosynthesis)	Methanohalophilus_mahii_DSM_5219	Methanomicrobia
MMAH_RS06990	1409310..1409924	-	GCF_000025865.1	NC_014002.1	1342	WP_013037845_1		62	arCOG01994	R	SpoIIM	Uncharacterized membrane protein, a component of a putative membrane remodelling system	Methanohalophilus_mahii_DSM_5219	Methanomicrobia
MMAH_RS06995	1409926..1410777	-	GCF_000025865.1	NC_014002.1	1343	WP_013037846_1	+	403	arCOG02177	S	-	Uncharacterized membrane protein	Methanohalophilus_mahii_DSM_5219	Methanomicrobia
MMAH_RS07000	1410929..1411963	+	GCF_000025865.1	NC_014002.1	1344	WP_048902286_1		101	arCOG00982	C	GldA	Glycerol dehydrogenase or related enzyme	Methanohalophilus_mahii_DSM_5219	Methanomicrobia
MMAH_RS07005	1411989..1412432	+	GCF_000025865.1	NC_014002.1	1345	WP_013037848_1		103	arCOG04477	S	-	Predicted metal binding protein, contains two cysteine clusters	Methanohalophilus_mahii_DSM_5219	Methanomicrobia
MMAH_RS07010	1412469..1413095	+	GCF_000025865.1	NC_014002.1	1346	WP_013037849_1		49	arCOG04411	S	-	Uncharacterized protein	Methanohalophilus_mahii_DSM_5219	Methanomicrobia
MMAH_RS07015	1413270..1413665	+	GCF_000025865.1	NC_014002.1	1347	WP_013037850_1		9	arCOG02246	H	CfbA	Sirohydrochlorin ferrochelatase, coenzyme F430 biosynthesis enzyme	Methanohalophilus_mahii_DSM_5219	Methanomicrobia
MMAH_RS07020	1413683..1415017	+	GCF_000025865.1	NC_014002.1	1348	WP_013037851_1		11	arCOG02822	H	CfbE/MurF	UDP-N-acetylmuramyl pentapeptide synthase, coenzyme F430 biosynthesis enzyme	Methanohalophilus_mahii_DSM_5219	Methanomicrobia
===	NP_RS07900	11	GCF_000026045.1	NC_007426.1				0
NP_RS07875	1534895..1536079	+	GCF_000026045.1	NC_007426.1	1529	WP_011323302_1		55	arCOG01958	P	Kch	Kef-type K+ transport system, predicted NAD-binding component	Natronomonas_pharaonis_DSM_2160_Gabara	Halobacteria
NP_RS07880	1536083..1536808	-	GCF_000026045.1	NC_007426.1	1530	WP_011323303_1		95	arCOG01324	F	Udp	Uridine phosphorylase	Natronomonas_pharaonis_DSM_2160_Gabara	Halobacteria
NP_RS07885	1536832..1537512	-	GCF_000026045.1	NC_007426.1	1531	WP_083761670_1		10	arCOG02291	R	-	HAD superfamily hydrolase	Natronomonas_pharaonis_DSM_2160_Gabara	Halobacteria
NP_RS07890	1537532..1538392	-	GCF_000026045.1	NC_007426.1	1532	WP_011323305_1		76	arCOG00014	G	RbsK	Sugar kinase, ribokinase family	Natronomonas_pharaonis_DSM_2160_Gabara	Halobacteria
NP_RS07895	1538541..1539428	-	GCF_000026045.1	NC_007426.1	1533	WP_011323306_1		1	arCOG02019	P	SseA	Rhodanese-related sulfurtransferase	Natronomonas_pharaonis_DSM_2160_Gabara	Halobacteria
NP_RS07900	1539630..1540523	-	GCF_000026045.1	NC_007426.1	1534	WP_083761671_1	+	143	arCOG02178	S	-	Uncharacterized membrane protein	Natronomonas_pharaonis_DSM_2160_Gabara	Halobacteria
NP_RS07905	1540558..1541451	+	GCF_000026045.1	NC_007426.1	1535	WP_011323308_1		7	arCOG01001	J	Map	Methionine aminopeptidase	Natronomonas_pharaonis_DSM_2160_Gabara	Halobacteria
NP_RS07910	1541483..1541686	-	GCF_000026045.1	NC_007426.1	1536	WP_049939577_1		3	arCOG06371	S	-	Zn finger protein, C2H2 type	Natronomonas_pharaonis_DSM_2160_Gabara	Halobacteria
NP_RS07915	1541947..1542486	+	GCF_000026045.1	NC_007426.1	1537	WP_011323310_1		17	arCOG00419	FR	HinT	Purine nucleoside phosphoramidase/Ap4A hydrolase, histidine triade (HIT) family	Natronomonas_pharaonis_DSM_2160_Gabara	Halobacteria
NP_RS07920	1542568..1543539	+	GCF_000026045.1	NC_007426.1	1538	WP_011323311_1		23	arCOG01474	P	MMT1	Predicted Co/Zn/Cd cation transporter	Natronomonas_pharaonis_DSM_2160_Gabara	Halobacteria
NP_RS07925	1543515..1544759	-	GCF_000026045.1	NC_007426.1	1539	WP_011323312_1		58	arCOG01358	J	MiaB	2-methylthioadenine synthetase	Natronomonas_pharaonis_DSM_2160_Gabara	Halobacteria
===	NP_RS10365	11	GCF_000026045.1	NC_007426.1				0
NP_RS10335	2031044..2031481	+	GCF_000026045.1	NC_007426.1	2013	WP_011323797_1		1	arCOG04608	S	-	Uncharacterized protein	Natronomonas_pharaonis_DSM_2160_Gabara	Halobacteria
NP_RS10340	2031481..2031729	+	GCF_000026045.1	NC_007426.1	2014	WP_011323798_1		1	arCOG08959	S	-	Uncharacterized protein	Natronomonas_pharaonis_DSM_2160_Gabara	Halobacteria
NP_RS10350	2031998..2034106	+	GCF_000026045.1	NC_007426.1	2015	WP_011323799_1		7	arCOG01308	O	Cdc48	ATPase of the AAA+ class , CDC48 family	Natronomonas_pharaonis_DSM_2160_Gabara	Halobacteria
NP_RS10355	2034110..2034373	-	GCF_000026045.1	NC_007426.1	2016	WP_011323800_1		4	arCOG07593	S	-	Uncharacterized protein	Natronomonas_pharaonis_DSM_2160_Gabara	Halobacteria
NP_RS10360	2034439..2035242	+	GCF_000026045.1	NC_007426.1	2017	WP_011323801_1		139	arCOG01349	G	SuhB	Archaeal fructose-1,6-bisphosphatase or related enzyme of inositol monophosphatase family	Natronomonas_pharaonis_DSM_2160_Gabara	Halobacteria
NP_RS10365	2035344..2036471	+	GCF_000026045.1	NC_007426.1	2018	WP_011323802_1	+	403	arCOG02177	S	-	Uncharacterized membrane protein	Natronomonas_pharaonis_DSM_2160_Gabara	Halobacteria
NP_RS10370	2036630..2036881	+	GCF_000026045.1	NC_007426.1	2019	WP_011323803_1		2	arCOG02797	S	-	Uncharacterized protein	Natronomonas_pharaonis_DSM_2160_Gabara	Halobacteria
NP_RS10375	2036997..2037800	+	GCF_000026045.1	NC_007426.1	2020	WP_011323804_1		1	arCOG04453	T	DisA_N	Diadenylate cyclase (c-di-AMP synthetase), DisA_N domain	Natronomonas_pharaonis_DSM_2160_Gabara	Halobacteria
NP_RS10380	2037800..2038594	+	GCF_000026045.1	NC_007426.1	2021	WP_011323805_1		1	arCOG01570	M	MscS	Small-conductance mechanosensitive channel	Natronomonas_pharaonis_DSM_2160_Gabara	Halobacteria
NP_RS10385	2038591..2039127	-	GCF_000026045.1	NC_007426.1	2022	WP_011323806_1		1	arCOG01850	R	WbbJ	Acetyltransferase (isoleucine patch superfamily)	Natronomonas_pharaonis_DSM_2160_Gabara	Halobacteria
NP_RS10390	2039158..2041032	-	GCF_000026045.1	NC_007426.1	2023	WP_011323807_1		2	arCOG00874	K	xpb	ssDNA-dependent ATPase, helicase superfamily II	Natronomonas_pharaonis_DSM_2160_Gabara	Halobacteria
===	RCI_RS07840	11	GCF_000063445.1	NC_009464.1				0
RCI_RS07815	1554780..1556198	+	GCF_000063445.1	NC_009464.1	1539	WP_012035882_1		2	arCOG00143	G	-	MFS family permease	Methanocella_arvoryzae_MRE50	Methanomicrobia
RCI_RS07820	1556563..1557471	-	GCF_000063445.1	NC_009464.1	1540	WP_081477303_1		24	arCOG00302	F	YciV	5'-3' exoribonuclease TrpH/YciV (RNase AM), contains PHP domain	Methanocella_arvoryzae_MRE50	Methanomicrobia
RCI_RS07825	1557536..1558162	-	GCF_000063445.1	NC_009464.1	1541	WP_012035884_1		1	arCOG00762	C	-	Formylmethanofuran dehydrogenase subunit E	Methanocella_arvoryzae_MRE50	Methanomicrobia
RCI_RS07830	1558462..1559340	+	GCF_000063445.1	NC_009464.1	1542	WP_012035885_1		1	arCOG00610	K	-	Predicted transcriptional regulator, contains C-terminal CBS domains	Methanocella_arvoryzae_MRE50	Methanomicrobia
RCI_RS07835	1559407..1560444	-	GCF_000063445.1	NC_009464.1	1543	WP_012035886_1		101	arCOG00982	C	GldA	Glycerol dehydrogenase or related enzyme	Methanocella_arvoryzae_MRE50	Methanomicrobia
RCI_RS07840	1560525..1561373	+	GCF_000063445.1	NC_009464.1	1544	WP_012035887_1	+	403	arCOG02177	S	-	Uncharacterized membrane protein	Methanocella_arvoryzae_MRE50	Methanomicrobia
RCI_RS07845	1561370..1561981	+	GCF_000063445.1	NC_009464.1	1545	WP_012035888_1		62	arCOG01994	R	SpoIIM	Uncharacterized membrane protein, a component of a putative membrane remodelling system	Methanocella_arvoryzae_MRE50	Methanomicrobia
RCI_RS07850	1562537..1563196	+	GCF_000063445.1	NC_009464.1	1546	WP_012035890_1		62	arCOG01994	R	SpoIIM	Uncharacterized membrane protein, a component of a putative membrane remodelling system	Methanocella_arvoryzae_MRE50	Methanomicrobia
RCI_RS07855	1563439..1564341	+	GCF_000063445.1	NC_009464.1	1547	WP_012035891_1		5	arCOG04459	H	NadA	Quinolinate synthase	Methanocella_arvoryzae_MRE50	Methanomicrobia
RCI_RS07860	1564349..1565422	+	GCF_000063445.1	NC_009464.1	1548	WP_012035892_1		8	arCOG04428	O	HypD	Hydrogenase maturation factor	Methanocella_arvoryzae_MRE50	Methanomicrobia
RCI_RS07865	1565570..1566505	-	GCF_000063445.1	NC_009464.1	1549	WP_048198264_1		3	arCOG04912	S	-	Uncharacterized protein	Methanocella_arvoryzae_MRE50	Methanomicrobia
===	OE_RS05500	11	GCF_000069025.1	NC_010364.1				0
OE_RS05475	1035652..1036026	-	GCF_000069025.1	NC_010364.1	1077	WP_010903020_1		2	arCOG01057	K	HxlR	DNA-binding transcriptional regulator, HxlR family	Halobacterium_salinarum_R1_DSM_671_R1	Halobacteria
OE_RS05480	1036186..1036587	+	GCF_000069025.1	NC_010364.1	1078	WP_010903021_1		1	arCOG02815	O	-	Conserved domain frequently associated with peptide methionine sulfoxide reductase	Halobacterium_salinarum_R1_DSM_671_R1	Halobacteria
OE_RS05485	1036871..1038673	+	GCF_000069025.1	NC_010364.1	1079	WP_012289321_1		2	arCOG00874	K	xpb	ssDNA-dependent ATPase, helicase superfamily II	Halobacterium_salinarum_R1_DSM_671_R1	Halobacteria
OE_RS05490	1038746..1039144	+	GCF_000069025.1	NC_010364.1	1080	WP_010903023_1		2	arCOG01137	I	FadM	Acyl-CoA thioesterase FadM	Halobacterium_salinarum_R1_DSM_671_R1	Halobacteria
OE_RS05495	1039192..1041240	-	GCF_000069025.1	NC_010364.1	1081	WP_010903024_1		1	arCOG02542	M	-	Cell surface protein containing PGF C-terminal sorting motif	Halobacterium_salinarum_R1_DSM_671_R1	Halobacteria
OE_RS05500	1041390..1042532	+	GCF_000069025.1	NC_010364.1	1082	WP_010903025_1	+	403	arCOG02177	S	-	Uncharacterized membrane protein	Halobacterium_salinarum_R1_DSM_671_R1	Halobacteria
OE_RS05505	1042543..1044297	-	GCF_000069025.1	NC_010364.1	1083	WP_049892506_1		57	arCOG02882	O	YcaO	Methylthiotransferase accessory factor YcaO involved in peptide backbone thioamidation (modifies Mcr in methanogenes)	Halobacterium_salinarum_R1_DSM_671_R1	Halobacteria
OE_RS05510	1044371..1045189	-	GCF_000069025.1	NC_010364.1	1084	WP_012289323_1		53	arCOG04626	K	TbsP	Gluconeogenesis and biofilm formation transcriptional regulator TbsP, containd HTH and TrmBL2-like domains	Halobacterium_salinarum_R1_DSM_671_R1	Halobacteria
OE_RS05515	1045267..1046982	-	GCF_000069025.1	NC_010364.1	1085	WP_012289324_1		27	arCOG06229	R	-	CHAT domain containing protein, caspase family peptidase	Halobacterium_salinarum_R1_DSM_671_R1	Halobacteria
OE_RS05520	1047096..1048343	+	GCF_000069025.1	NC_010364.1	1086	WP_012289325_1		56	arCOG00070	E	GlyA	Glycine/serine hydroxymethyltransferase	Halobacterium_salinarum_R1_DSM_671_R1	Halobacteria
OE_RS05525	1048516..1049409	+	GCF_000069025.1	NC_010364.1	1087	WP_010903030_1		11	arCOG04538	H	FolD	5,10-methylene-tetrahydrofolate dehydrogenase/Methenyl tetrahydrofolate cyclohydrolase	Halobacterium_salinarum_R1_DSM_671_R1	Halobacteria
===	OE_RS07170	11	GCF_000069025.1	NC_010364.1				0
OE_RS07145	1353202..1353477	-	GCF_000069025.1	NC_010364.1	1406	WP_012289392_1		12	arCOG00536	H	MoaD	Molybdopterin converting factor, small subunit	Halobacterium_salinarum_R1_DSM_671_R1	Halobacteria
OE_RS07150	1353574..1354740	+	GCF_000069025.1	NC_010364.1	1407	WP_012289393_1		55	arCOG01958	P	Kch	Kef-type K+ transport system, predicted NAD-binding component	Halobacterium_salinarum_R1_DSM_671_R1	Halobacteria
OE_RS07155	1354750..1356216	-	GCF_000069025.1	NC_010364.1	1408	WP_049892520_1		62	arCOG04780	T	UspA	Nucleotide-binding protein, UspA family	Halobacterium_salinarum_R1_DSM_671_R1	Halobacteria
OE_RS07160	1356276..1357052	-	GCF_000069025.1	NC_010364.1	1409	WP_010903355_1		95	arCOG01324	F	Udp	Uridine phosphorylase	Halobacterium_salinarum_R1_DSM_671_R1	Halobacteria
OE_RS07165	1357101..1357988	-	GCF_000069025.1	NC_010364.1	1410	WP_010903356_1		76	arCOG00014	G	RbsK	Sugar kinase, ribokinase family	Halobacterium_salinarum_R1_DSM_671_R1	Halobacteria
OE_RS07170	1358013..1358837	-	GCF_000069025.1	NC_010364.1	1411	WP_049892606_1	+	143	arCOG02178	S	-	Uncharacterized membrane protein	Halobacterium_salinarum_R1_DSM_671_R1	Halobacteria
OE_RS07175	1358890..1359834	-	GCF_000069025.1	NC_010364.1	1412	WP_010903358_1		39	arCOG01124	G	E2b2	Ribose-1,5-bisphosphate isomerase, eIF-2B alpha/beta/delta family	Halobacterium_salinarum_R1_DSM_671_R1	Halobacteria
OE_RS07180	1359877..1362294	-	GCF_000069025.1	NC_010364.1	1413	WP_012289396_1		4	arCOG02320	N	Tar	Methyl-accepting chemotaxis protein	Halobacterium_salinarum_R1_DSM_671_R1	Halobacteria
OE_RS07185	1362291..1363532	-	GCF_000069025.1	NC_010364.1	1414	WP_010903360_1		3	arCOG01021	E	LivK	ABC-type branched-chain amino acid transport system, periplasmic component	Halobacterium_salinarum_R1_DSM_671_R1	Halobacteria
OE_RS07190	1363630..1364268	+	GCF_000069025.1	NC_010364.1	1415	WP_010903361_1		101	arCOG04320	F	DeoC	Deoxyribose-phosphate aldolase	Halobacterium_salinarum_R1_DSM_671_R1	Halobacteria
OE_RS07195	1364327..1365625	+	GCF_000069025.1	NC_010364.1	1416	WP_010903362_1		58	arCOG01358	J	MiaB	2-methylthioadenine synthetase	Halobacterium_salinarum_R1_DSM_671_R1	Halobacteria
===	MJ_RS02320	11	GCF_000091665.1	NC_000909.1				0
MJ_RS09305	388671..389339	-	GCF_000091665.1	NC_000909.1	434	WP_010869933_1		2	arCOG05024	V	-	HEPN domain containing protein	Methanocaldococcus_jannaschii_DSM_2661	Methanococci
MJ_RS02295	389336..389617	-	GCF_000091665.1	NC_000909.1	435	WP_010869934_1		2	arCOG01206	V	-	Minimal nucleotidyltransferase	Methanocaldococcus_jannaschii_DSM_2661	Methanococci
MJ_RS02305	391661..391900	-	GCF_000091665.1	NC_000909.1	436	WP_010869936_1		6	arCOG03076	P	-	Predicted subunit of the Multisubunit Na+/H+ antiporter	Methanocaldococcus_jannaschii_DSM_2661	Methanococci
MJ_RS02310	392088..393233	+	GCF_000091665.1	NC_000909.1	437	WP_010869937_1		7	arCOG00048	J	RlmL	23S rRNA G2445 N2-methylase RlmL	Methanocaldococcus_jannaschii_DSM_2661	Methanococci
MJ_RS02315	393228..394277	-	GCF_000091665.1	NC_000909.1	438	WP_064496495_1		2	arCOG03407	R	-	AAA+ superfamily ATPase	Methanocaldococcus_jannaschii_DSM_2661	Methanococci
MJ_RS02320	394489..395292	+	GCF_000091665.1	NC_000909.1	439	WP_064496496_1	+	403	arCOG02177	S	-	Uncharacterized membrane protein	Methanocaldococcus_jannaschii_DSM_2661	Methanococci
MJ_RS02325	395433..396236	+	GCF_000091665.1	NC_000909.1	440	WP_010869940_1		10	arCOG02050	P	TauE	Sulfite exporter TauE/SafE/YfcA and related permeases, UPF0721 family	Methanocaldococcus_jannaschii_DSM_2661	Methanococci
MJ_RS02330	396327..396992	-	GCF_000091665.1	NC_000909.1	441	WP_010869941_1		5	arCOG01231	O	HypB	Ni2+-binding GTPase involved in regulation of expression and maturation of urease and hydrogenase	Methanocaldococcus_jannaschii_DSM_2661	Methanococci
MJ_RS02335	397007..397678	-	GCF_000091665.1	NC_000909.1	442	WP_064496497_1		7	arCOG04150	J	Krr1	rRNA processing protein Krr1/Pno1, contains KH domain	Methanocaldococcus_jannaschii_DSM_2661	Methanococci
MJ_RS02340	397734..398606	-	GCF_000091665.1	NC_000909.1	443	WP_010869943_1		8	arCOG01180	T	RIO1	Serine/threonine protein kinase involved in cell cycle control	Methanocaldococcus_jannaschii_DSM_2661	Methanococci
MJ_RS02345	398872..399180	-	GCF_000091665.1	NC_000909.1	444	WP_010869944_1		7	arCOG01179	J	InfA	Translation initiation factor 1 (IF-1)	Methanocaldococcus_jannaschii_DSM_2661	Methanococci
===	METIN_RS05860	11	GCF_000092305.1	NC_014122.1				0
METIN_RS05835	1050289..1050753	-	GCF_000092305.1	NC_014122.1	1142	WP_013100565_1		32	arCOG00449	T	UspA	Nucleotide-binding protein, UspA family	Methanocaldococcus_infernus_ME	Methanococci
METIN_RS05840	1050769..1051800	-	GCF_000092305.1	NC_014122.1	1143	WP_013100566_1		2	arCOG00459	L	Nth	EndoIII-related endonuclease	Methanocaldococcus_infernus_ME	Methanococci
METIN_RS05845	1051838..1053145	-	GCF_000092305.1	NC_014122.1	1144	WP_013100567_1		1	arCOG01069	P	-	CoA-dependent NAD(P)H Sulfur Oxidoreductase	Methanocaldococcus_infernus_ME	Methanococci
METIN_RS05850	1053267..1054181	+	GCF_000092305.1	NC_014122.1	1145	WP_013100568_1		3	arCOG03038	R	-	TPR repeats containing protein	Methanocaldococcus_infernus_ME	Methanococci
METIN_RS05855	1054185..1055549	+	GCF_000092305.1	NC_014122.1	1146	WP_013100569_1		1	arCOG00427	L	RecJ/Cdc45	Single-stranded DNA-specific exonuclease RecJ	Methanocaldococcus_infernus_ME	Methanococci
METIN_RS05860	1055550..1056347	+	GCF_000092305.1	NC_014122.1	1147	WP_013100570_1	+	403	arCOG02177	S	-	Uncharacterized membrane protein	Methanocaldococcus_infernus_ME	Methanococci
METIN_RS05865	1056350..1057129	+	GCF_000092305.1	NC_014122.1	1148	WP_013100571_1		10	arCOG02050	P	TauE	Sulfite exporter TauE/SafE/YfcA and related permeases, UPF0721 family	Methanocaldococcus_infernus_ME	Methanococci
METIN_RS05870	1057126..1057830	+	GCF_000092305.1	NC_014122.1	1149	WP_013100572_1		2	arCOG02173	O	NrdG	Organic radical activating enzyme	Methanocaldococcus_infernus_ME	Methanococci
METIN_RS05875	1057842..1058432	+	GCF_000092305.1	NC_014122.1	1150	WP_048203429_1		1	arCOG00028	G	-	Orotate phosphoribosyltransferase homolog fused to N-terminal HTH domain, involoved in D-glucose degradation	Methanocaldococcus_infernus_ME	Methanococci
METIN_RS05880	1058416..1058853	-	GCF_000092305.1	NC_014122.1	1151	WP_013100574_1		1	arCOG04845	S	-	Uncharacterized protein	Methanocaldococcus_infernus_ME	Methanococci
METIN_RS05885	1058961..1060013	+	GCF_000092305.1	NC_014122.1	1152	WP_013100575_1		2	arCOG03407	R	-	AAA+ superfamily ATPase	Methanocaldococcus_infernus_ME	Methanococci
===	MTBMA_RS00310	11	GCF_000145295.1	NC_014408.1				0
MTBMA_RS00285	52848..54068	-	GCF_000145295.1	NC_014408.1	55	WP_013294896_1		13	arCOG00103	G	-	D-arabino 3-hexulose 6-phosphate formaldehyde lyase	Methanothermobacter_marburgensis_str_Marburg	Methanobacteria
MTBMA_RS00290	54081..54368	-	GCF_000145295.1	NC_014408.1	56	WP_013294897_1		5	arCOG12757	S	-	Uncharacterized protein	Methanothermobacter_marburgensis_str_Marburg	Methanobacteria
MTBMA_RS00295	54533..55819	-	GCF_000145295.1	NC_014408.1	57	WP_013294898_1		15	arCOG01432	E	-	Tryptophan synthase beta-subunit	Methanothermobacter_marburgensis_str_Marburg	Methanobacteria
MTBMA_RS00300	55943..56986	+	GCF_000145295.1	NC_014408.1	58	WP_013294899_1		20	arCOG04365	R	-	Actin superfamily ATPase	Methanothermobacter_marburgensis_str_Marburg	Methanobacteria
MTBMA_RS00305	57030..57689	+	GCF_000145295.1	NC_014408.1	59	WP_048901251_1		24	arCOG00302	F	YciV	5'-3' exoribonuclease TrpH/YciV (RNase AM), contains PHP domain	Methanothermobacter_marburgensis_str_Marburg	Methanobacteria
MTBMA_RS00310	57679..58470	+	GCF_000145295.1	NC_014408.1	60	WP_013294901_1	+	403	arCOG02177	S	-	Uncharacterized membrane protein	Methanothermobacter_marburgensis_str_Marburg	Methanobacteria
MTBMA_RS00315	58620..60137	+	GCF_000145295.1	NC_014408.1	61	WP_013294902_1		22	arCOG02092	E	LeuA	Isopropylmalate/homocitrate/citramalate synthase	Methanothermobacter_marburgensis_str_Marburg	Methanobacteria
MTBMA_RS00320	60146..61330	+	GCF_000145295.1	NC_014408.1	62	WP_013294903_1		5	arCOG00591	C	NifD	Nitrogenase molybdenum-iron protein, alpha or beta chains	Methanothermobacter_marburgensis_str_Marburg	Methanobacteria
MTBMA_RS00325	61410..61685	+	GCF_000145295.1	NC_014408.1	63	WP_013294904_1		16	arCOG01753	K	Ssh10b	Archaeal DNA-binding protein Alba	Methanothermobacter_marburgensis_str_Marburg	Methanobacteria
MTBMA_RS00330	62053..63939	+	GCF_000145295.1	NC_014408.1	64	WP_013294905_1		1	arCOG07611	M	-	Cell surface protein, contains DUF11 domains	Methanothermobacter_marburgensis_str_Marburg	Methanobacteria
MTBMA_RS00335	63990..64934	-	GCF_000145295.1	NC_014408.1	65	WP_013294906_1		4	arCOG00525	V	NimA	Nitroimidazol reductase NimA or a related FMN-containing flavoprotein, pyridoxamine 5'-phosphate oxidase superfamily	Methanothermobacter_marburgensis_str_Marburg	Methanobacteria
===	MPET_RS09045	11	GCF_000147875.1	NC_014507.1				0
MPET_RS09020	1808246..1809538	-	GCF_000147875.1	NC_014507.1	1754	WP_048130802_1		1	arCOG02165	E	-	Transglutaminase-like cysteine protease	Methanolacinia_petrolearia_DSM_11571_	Methanomicrobia
MPET_RS14845	1810037..1810486	+	GCF_000147875.1	NC_014507.1	1755	WP_013329713_1		1	arCOG04987	S	-	Uncharacterized protein	Methanolacinia_petrolearia_DSM_11571_	Methanomicrobia
MPET_RS09030	1810539..1811303	+	GCF_000147875.1	NC_014507.1	1756	WP_013329714_1		1	arCOG02611	K	-	Transcriptional regulator, implicated in bacteriocin system regulation, contains HTH domain	Methanolacinia_petrolearia_DSM_11571_	Methanomicrobia
MPET_RS09035	1811456..1811914	-	GCF_000147875.1	NC_014507.1	1757	WP_013329715_1		103	arCOG04477	S	-	Predicted metal binding protein, contains two cysteine clusters	Methanolacinia_petrolearia_DSM_11571_	Methanomicrobia
MPET_RS09040	1811929..1813011	-	GCF_000147875.1	NC_014507.1	1758	WP_013329716_1		101	arCOG00982	C	GldA	Glycerol dehydrogenase or related enzyme	Methanolacinia_petrolearia_DSM_11571_	Methanomicrobia
MPET_RS09045	1813026..1813871	+	GCF_000147875.1	NC_014507.1	1759	WP_013329717_1	+	403	arCOG02177	S	-	Uncharacterized membrane protein	Methanolacinia_petrolearia_DSM_11571_	Methanomicrobia
MPET_RS09050	1813864..1814439	+	GCF_000147875.1	NC_014507.1	1760	WP_013329718_1		62	arCOG01994	R	SpoIIM	Uncharacterized membrane protein, a component of a putative membrane remodelling system	Methanolacinia_petrolearia_DSM_11571_	Methanomicrobia
MPET_RS09055	1814443..1815876	+	GCF_000147875.1	NC_014507.1	1761	WP_013329719_1		23	arCOG00402	J	ProS	Prolyl-tRNA synthetase	Methanolacinia_petrolearia_DSM_11571_	Methanomicrobia
MPET_RS09060	1816076..1817887	+	GCF_000147875.1	NC_014507.1	1762	WP_013329720_1		3	arCOG03235	V	-	Predicted ATP-dependent endonuclease of the OLD family	Methanolacinia_petrolearia_DSM_11571_	Methanomicrobia
MPET_RS09070	1818168..1818371	-	GCF_000147875.1	NC_014507.1	1763	WP_013329723_1		1	arCOG10629	S	-	Uncharacterized protein	Methanolacinia_petrolearia_DSM_11571_	Methanomicrobia
MPET_RS09075	1818454..1819080	-	GCF_000147875.1	NC_014507.1	1764	WP_013329724_1		5	arCOG04490	E	PdaD	Pyruvoyl-dependent arginine decarboxylase (PvlArgDC)	Methanolacinia_petrolearia_DSM_11571_	Methanomicrobia
===	TAM4_RS03900	11	GCF_000151205.2	NC_016051.1				0
TAM4_RS03870	694094..694276	-	GCF_000151205.2	NC_016051.1	758	WP_014121935_1		3	arCOG10064	S	-	Uncharacterized protein	Thermococcus_sp_AM4	Thermococci
TAM4_RS03875	694313..694741	-	GCF_000151205.2	NC_016051.1	759	WP_014121936_1		103	arCOG04477	S	-	Predicted metal binding protein, contains two cysteine clusters	Thermococcus_sp_AM4	Thermococci
TAM4_RS03880	694775..695815	-	GCF_000151205.2	NC_016051.1	760	WP_014121937_1		101	arCOG00982	C	GldA	Glycerol dehydrogenase or related enzyme	Thermococcus_sp_AM4	Thermococci
TAM4_RS11505	697666..699123	+	GCF_000151205.2	NC_016051.1	761	WP_014121938_1		1	arCOG03682	T	SPS1	Membrane associated serine/threonine protein kinase	Thermococcus_sp_AM4	Thermococci
TAM4_RS03895	699218..700474	+	GCF_000151205.2	NC_016051.1	762	WP_014121939_1		5	arCOG03167	R	-	ATPase, AAA+ superfamily fused to HTH and PD-(DE)xK endonuclease domains	Thermococcus_sp_AM4	Thermococci
TAM4_RS03900	700507..701325	+	GCF_000151205.2	NC_016051.1	763	WP_014121940_1	+	403	arCOG02177	S	-	Uncharacterized membrane protein	Thermococcus_sp_AM4	Thermococci
TAM4_RS03905	701322..702107	+	GCF_000151205.2	NC_016051.1	764	WP_014121941_1		139	arCOG01349	G	SuhB	Archaeal fructose-1,6-bisphosphatase or related enzyme of inositol monophosphatase family	Thermococcus_sp_AM4	Thermococci
TAM4_RS03910	702097..702720	+	GCF_000151205.2	NC_016051.1	765	WP_014121942_1		23	arCOG01768	E	GlpG	Membrane associated serine protease	Thermococcus_sp_AM4	Thermococci
TAM4_RS03915	702730..703401	+	GCF_000151205.2	NC_016051.1	766	WP_014121943_1		10	arCOG04128	F	Upp	Uracil phosphoribosyltransferase	Thermococcus_sp_AM4	Thermococci
TAM4_RS03920	703537..704277	+	GCF_000151205.2	NC_016051.1	767	WP_014121944_1		10	arCOG04342	V	Cas6	CRISPR-Cas system related protein Cas6, RAMP superfamily	Thermococcus_sp_AM4	Thermococci
TAM4_RS03925	704350..705543	+	GCF_000151205.2	NC_016051.1	768	WP_014121945_1		4	arCOG01306	O	RPT1	ATP-dependent 26S proteasome regulatory subunit	Thermococcus_sp_AM4	Thermococci
===	TAM4_RS07665	11	GCF_000151205.2	NC_016051.1				0
TAM4_RS07640	1393426..1393689	-	GCF_000151205.2	NC_016051.1	1483	WP_014122664_1		1	arCOG13054	S	-	Uncharacterized membrane protein, a component of hypervariable system VARTIG	Thermococcus_sp_AM4	Thermococci
TAM4_RS07645	1393897..1394412	-	GCF_000151205.2	NC_016051.1	1484	WP_014122665_1		3	arCOG10881	S	-	Uncharacterized membrane protein	Thermococcus_sp_AM4	Thermococci
TAM4_RS07650	1394432..1394713	-	GCF_000151205.2	NC_016051.1	1485	WP_048150336_1		0
TAM4_RS07655	1394764..1395381	-	GCF_000151205.2	NC_016051.1	1486	WP_014122667_1		1	arCOG11804	S	-	Uncharacterized membrane protein, a component of hypervariable system VARTIG	Thermococcus_sp_AM4	Thermococci
TAM4_RS07660	1395385..1395930	-	GCF_000151205.2	NC_016051.1	1487	WP_048150340_1		1	arCOG13058	S	-	Uncharacterized protein	Thermococcus_sp_AM4	Thermococci
TAM4_RS07665	1395969..1396583	-	GCF_000151205.2	NC_016051.1	1488	WP_048150344_1	+	403	arCOG02177	S	-	Uncharacterized membrane protein	Thermococcus_sp_AM4	Thermococci
TAM4_RS07670	1396588..1397094	-	GCF_000151205.2	NC_016051.1	1489	WP_014122669_1		3	arCOG10881	S	-	Uncharacterized membrane protein	Thermococcus_sp_AM4	Thermococci
TAM4_RS07675	1397096..1397539	-	GCF_000151205.2	NC_016051.1	1490	WP_048150347_1		1	arCOG13060	S	-	Uncharacterized membrane protein, a component of hypervariable system VARTIG	Thermococcus_sp_AM4	Thermococci
TAM4_RS07680	1397614..1398201	-	GCF_000151205.2	NC_016051.1	1491	WP_014122671_1		3	arCOG10881	S	-	Uncharacterized membrane protein	Thermococcus_sp_AM4	Thermococci
TAM4_RS07685	1398293..1398523	-	GCF_000151205.2	NC_016051.1	1492	WP_048150350_1		0
TAM4_RS07690	1398520..1398765	-	GCF_000151205.2	NC_016051.1	1493	WP_048150353_1		0
===	TAM4_RS11455	8	GCF_000151205.2	NC_016051.1				0
TAM4_RS11430	2078522..2079592	+	GCF_000151205.2	NC_016051.1	2224	WP_014123391_1		3	arCOG00352	R	Nog1	GTP-binding protein, GTP1/Obg family	Thermococcus_sp_AM4	Thermococci
TAM4_RS11435	2079647..2079874	+	GCF_000151205.2	NC_016051.1	2225	WP_014123392_1		1	arCOG02217	V	-	RHH/CopG DNA binding protein	Thermococcus_sp_AM4	Thermococci
TAM4_RS11440	2079861..2080274	+	GCF_000151205.2	NC_016051.1	2226	WP_014123393_1		1	arCOG00726	V	-	PIN domain containing protein, often a toxin of type II toxin-antitoxin systems	Thermococcus_sp_AM4	Thermococci
TAM4_RS11445	2080328..2080720	-	GCF_000151205.2	NC_016051.1	2227	WP_014123394_1		3	arCOG04154	J	RPS8A	Ribosomal protein S8E	Thermococcus_sp_AM4	Thermococci
TAM4_RS11450	2080893..2083526	+	GCF_000151205.2	NC_016051.1	2228	WP_048150760_1		26	arCOG00554	K	Eta	Transcription termination superfamily II helicase	Thermococcus_sp_AM4	Thermococci
TAM4_RS11455	2083414..2084202	-	GCF_000151205.2	NC_016051.1	2229	WP_048150762_1	+	403	arCOG02177	S	-	Uncharacterized membrane protein	Thermococcus_sp_AM4	Thermococci
TAM4_RS11460	2084299..2084862	+	GCF_000151205.2	NC_016051.1	2230	WP_014123396_1		7	arCOG01644	S	-	Predicted membrane protein associated with conjugation system	Thermococcus_sp_AM4	Thermococci
TAM4_RS11465	2084933..2085607	+	GCF_000151205.2	NC_016051.1	2231	WP_048150765_1		7	arCOG01644	S	-	Predicted membrane protein associated with conjugation system	Thermococcus_sp_AM4	Thermococci
===	HBOR_RS04670	11	GCF_000172995.2	NC_014729.1				0
HBOR_RS04645	907900..908400	+	GCF_000172995.2	NC_014729.1	910	WP_006053783_1		7	arCOG04662	S	-	Uncharacterized membrane protein	Halogeometricum_borinquense_DSM_11551_PR_3	Halobacteria
HBOR_RS04650	908627..908908	+	GCF_000172995.2	NC_014729.1	911	WP_006053784_1		0
HBOR_RS04655	908981..909490	-	GCF_000172995.2	NC_014729.1	912	WP_006053785_1		38	arCOG06199	S	-	Uncharacterized membrane protein	Halogeometricum_borinquense_DSM_11551_PR_3	Halobacteria
HBOR_RS04660	909534..910397	-	GCF_000172995.2	NC_014729.1	913	WP_006053786_1		76	arCOG00014	G	RbsK	Sugar kinase, ribokinase family	Halogeometricum_borinquense_DSM_11551_PR_3	Halobacteria
HBOR_RS04665	910501..910701	-	GCF_000172995.2	NC_014729.1	914	WP_006053787_1		0
HBOR_RS04670	910803..911621	-	GCF_000172995.2	NC_014729.1	915	WP_006053788_1	+	143	arCOG02178	S	-	Uncharacterized membrane protein	Halogeometricum_borinquense_DSM_11551_PR_3	Halobacteria
HBOR_RS04675	911753..912391	+	GCF_000172995.2	NC_014729.1	916	WP_006053789_1		101	arCOG04320	F	DeoC	Deoxyribose-phosphate aldolase	Halogeometricum_borinquense_DSM_11551_PR_3	Halobacteria
HBOR_RS04680	912532..913785	+	GCF_000172995.2	NC_014729.1	917	WP_006053790_1		58	arCOG01358	J	MiaB	2-methylthioadenine synthetase	Halogeometricum_borinquense_DSM_11551_PR_3	Halobacteria
HBOR_RS04685	913890..914342	-	GCF_000172995.2	NC_014729.1	918	WP_006053791_1		4	arCOG00839	K	WecD	Acetyltransferase (GNAT) family	Halogeometricum_borinquense_DSM_11551_PR_3	Halobacteria
HBOR_RS04690	914429..915022	+	GCF_000172995.2	NC_014729.1	919	WP_006053792_1		5	arCOG01739	U	LepB	Signal peptidase I	Halogeometricum_borinquense_DSM_11551_PR_3	Halobacteria
HBOR_RS04695	915041..915949	-	GCF_000172995.2	NC_014729.1	920	WP_006053793_1		23	arCOG01474	P	MMT1	Predicted Co/Zn/Cd cation transporter	Halogeometricum_borinquense_DSM_11551_PR_3	Halobacteria
===	HBOR_RS06620	11	GCF_000172995.2	NC_014729.1				0
HBOR_RS06590	1280977..1281219	+	GCF_000172995.2	NC_014729.1	1291	WP_006054177_1		0
HBOR_RS06600	1281805..1282092	-	GCF_000172995.2	NC_014729.1	1292	WP_006054178_1		6	arCOG08956	S	-	Uncharacterized protein	Halogeometricum_borinquense_DSM_11551_PR_3	Halobacteria
HBOR_RS06605	1282572..1282838	-	GCF_000172995.2	NC_014729.1	1293	WP_006054179_1		22	arCOG06438	S	-	Uncharacterized protein	Halogeometricum_borinquense_DSM_11551_PR_3	Halobacteria
HBOR_RS06610	1283029..1283829	+	GCF_000172995.2	NC_014729.1	1294	WP_006054180_1		139	arCOG01349	G	SuhB	Archaeal fructose-1,6-bisphosphatase or related enzyme of inositol monophosphatase family	Halogeometricum_borinquense_DSM_11551_PR_3	Halobacteria
HBOR_RS06615	1283887..1284336	+	GCF_000172995.2	NC_014729.1	1295	WP_006054181_1		78	arCOG01580	K	-	DNA-binding transcriptional regulator, Lrp family	Halogeometricum_borinquense_DSM_11551_PR_3	Halobacteria
HBOR_RS06620	1284466..1285605	+	GCF_000172995.2	NC_014729.1	1296	WP_013440552_1	+	403	arCOG02177	S	-	Uncharacterized membrane protein	Halogeometricum_borinquense_DSM_11551_PR_3	Halobacteria
HBOR_RS06625	1285766..1287475	-	GCF_000172995.2	NC_014729.1	1297	WP_006054183_1		57	arCOG02882	O	YcaO	Methylthiotransferase accessory factor YcaO involved in peptide backbone thioamidation (modifies Mcr in methanogenes)	Halogeometricum_borinquense_DSM_11551_PR_3	Halobacteria
HBOR_RS06630	1287559..1288383	-	GCF_000172995.2	NC_014729.1	1298	WP_006054184_1		53	arCOG04626	K	TbsP	Gluconeogenesis and biofilm formation transcriptional regulator TbsP, containd HTH and TrmBL2-like domains	Halogeometricum_borinquense_DSM_11551_PR_3	Halobacteria
HBOR_RS06635	1288890..1290860	-	GCF_000172995.2	NC_014729.1	1299	WP_013440553_1		27	arCOG06229	R	-	CHAT domain containing protein, caspase family peptidase	Halogeometricum_borinquense_DSM_11551_PR_3	Halobacteria
HBOR_RS06640	1291058..1292305	+	GCF_000172995.2	NC_014729.1	1300	WP_006054186_1		56	arCOG00070	E	GlyA	Glycine/serine hydroxymethyltransferase	Halogeometricum_borinquense_DSM_11551_PR_3	Halobacteria
HBOR_RS06645	1292579..1293472	+	GCF_000172995.2	NC_014729.1	1301	WP_006054187_1		11	arCOG04538	H	FolD	5,10-methylene-tetrahydrofolate dehydrogenase/Methenyl tetrahydrofolate cyclohydrolase	Halogeometricum_borinquense_DSM_11551_PR_3	Halobacteria
===	METOK_RS07545	11	GCF_000179575.2	NC_015636.1				0
METOK_RS07520	1521746..1522930	-	GCF_000179575.2	NC_015636.1	1421	WP_013867623_1		2	arCOG01278	I	PaaJ	Acetyl-CoA acetyltransferase	Methanothermococcus_okinawensis_IH1	Methanococci
METOK_RS07525	1523076..1524122	-	GCF_000179575.2	NC_015636.1	1422	WP_013867624_1		2	arCOG01767	I	PksG	3-hydroxy-3-methylglutaryl CoA synthase	Methanothermococcus_okinawensis_IH1	Methanococci
METOK_RS07530	1524250..1524972	-	GCF_000179575.2	NC_015636.1	1423	WP_013867625_1		3	arCOG04060	K	-	Predicted transcriptional regulator	Methanothermococcus_okinawensis_IH1	Methanococci
METOK_RS07535	1525120..1526190	-	GCF_000179575.2	NC_015636.1	1424	WP_048057953_1		2	arCOG00367	L	-	NurA 5'-3' nuclease	Methanothermococcus_okinawensis_IH1	Methanococci
METOK_RS07540	1526287..1526646	-	GCF_000179575.2	NC_015636.1	1425	WP_013867627_1		2	arCOG04967	T	-	PII-like signaling protein	Methanothermococcus_okinawensis_IH1	Methanococci
METOK_RS07545	1526871..1527692	+	GCF_000179575.2	NC_015636.1	1426	WP_013867628_1	+	403	arCOG02177	S	-	Uncharacterized membrane protein	Methanothermococcus_okinawensis_IH1	Methanococci
METOK_RS07550	1527814..1528080	+	GCF_000179575.2	NC_015636.1	1427	WP_013867629_1		5	arCOG05038	S	-	Uncharacterized protein	Methanothermococcus_okinawensis_IH1	Methanococci
METOK_RS07555	1528235..1528876	+	GCF_000179575.2	NC_015636.1	1428	WP_048057955_1		5	arCOG02247	H	CobH	Precorrin isomerase	Methanothermococcus_okinawensis_IH1	Methanococci
METOK_RS07560	1531212..1532210	-	GCF_000179575.2	NC_015636.1	1429	WP_013867631_1		1	arCOG00360	C	CtaG	Cytochrome oxidase caa3 assembly protein CtaG	Methanothermococcus_okinawensis_IH1	Methanococci
METOK_RS07565	1532251..1532766	-	GCF_000179575.2	NC_015636.1	1430	WP_013867632_1		1	arCOG01736	J	LigT	2'-5' RNA ligase	Methanothermococcus_okinawensis_IH1	Methanococci
METOK_RS08530	1532823..1532990	-	GCF_000179575.2	NC_015636.1	1431	WP_013867633_1		1	arCOG04124	J	-	Trm112 RNA methyltransferase activating protein	Methanothermococcus_okinawensis_IH1	Methanococci
===	METBO_RS00325	11	GCF_000191585.1	NC_015216.1				0
METBO_RS00300	58407..59642	+	GCF_000191585.1	NC_015216.1	60	WP_013643666_1		16	arCOG02492	S	-	Secreted protein, with PKD repeat domain	Methanobacterium_lacus_AL-21	Methanobacteria
METBO_RS00305	59724..60011	-	GCF_000191585.1	NC_015216.1	61	WP_013643667_1		16	arCOG01753	K	Ssh10b	Archaeal DNA-binding protein Alba	Methanobacterium_lacus_AL-21	Methanobacteria
METBO_RS00310	60277..61032	-	GCF_000191585.1	NC_015216.1	62	WP_013643668_1		19	arCOG06537	T	CheY	Rec and PAS domains	Methanobacterium_lacus_AL-21	Methanobacteria
METBO_RS00315	61051..61794	-	GCF_000191585.1	NC_015216.1	63	WP_013643669_1		19	arCOG06537	T	CheY	Rec and PAS domains	Methanobacterium_lacus_AL-21	Methanobacteria
METBO_RS00320	61832..63349	-	GCF_000191585.1	NC_015216.1	64	WP_013643670_1		22	arCOG02092	E	LeuA	Isopropylmalate/homocitrate/citramalate synthase	Methanobacterium_lacus_AL-21	Methanobacteria
METBO_RS00325	63429..64226	-	GCF_000191585.1	NC_015216.1	65	WP_013643671_1	+	403	arCOG02177	S	-	Uncharacterized membrane protein	Methanobacterium_lacus_AL-21	Methanobacteria
METBO_RS00330	64285..64935	-	GCF_000191585.1	NC_015216.1	66	WP_013643672_1		24	arCOG00302	F	YciV	5'-3' exoribonuclease TrpH/YciV (RNase AM), contains PHP domain	Methanobacterium_lacus_AL-21	Methanobacteria
METBO_RS00335	64970..65989	-	GCF_000191585.1	NC_015216.1	67	WP_048186291_1		20	arCOG04365	R	-	Actin superfamily ATPase	Methanobacterium_lacus_AL-21	Methanobacteria
METBO_RS00340	66190..67482	+	GCF_000191585.1	NC_015216.1	68	WP_013643674_1		15	arCOG01432	E	-	Tryptophan synthase beta-subunit	Methanobacterium_lacus_AL-21	Methanobacteria
METBO_RS00345	67665..68885	+	GCF_000191585.1	NC_015216.1	69	WP_013643675_1		13	arCOG00103	G	-	D-arabino 3-hexulose 6-phosphate formaldehyde lyase	Methanobacterium_lacus_AL-21	Methanobacteria
METBO_RS00350	69358..70029	+	GCF_000191585.1	NC_015216.1	70	WP_013643676_1		1	arCOG02248	P	CbiM	ABC-type Co2+ transport system, permease component	Methanobacterium_lacus_AL-21	Methanobacteria
===	ARCVE_RS00605	11	GCF_000194625.1	NC_015320.1				0
ARCVE_RS00580	106586..106786	-	GCF_000194625.1	NC_015320.1	112	WP_048085410_1		0
ARCVE_RS00585	106889..107800	+	GCF_000194625.1	NC_015320.1	113	WP_013682834_1		1	arCOG01727	H	IspA	Geranylgeranyl pyrophosphate synthase	Archaeoglobus_veneficus_SNP6	Archaeoglobi
ARCVE_RS00590	107840..108238	+	GCF_000194625.1	NC_015320.1	114	WP_013682835_1		1	arCOG04960	S	-	Uncharacterized membrane protein	Archaeoglobus_veneficus_SNP6	Archaeoglobi
ARCVE_RS00595	108235..108906	+	GCF_000194625.1	NC_015320.1	115	WP_013682836_1		2	arCOG01143	T	ApaH	Serine/threonine protein phosphatase PP2A family	Archaeoglobus_veneficus_SNP6	Archaeoglobi
ARCVE_RS00600	108977..109222	+	GCF_000194625.1	NC_015320.1	116	WP_013682837_1		22	arCOG02254	S	-	Predicted metal-binding protein	Archaeoglobus_veneficus_SNP6	Archaeoglobi
ARCVE_RS00605	109553..110362	+	GCF_000194625.1	NC_015320.1	117	WP_013682839_1	+	403	arCOG02177	S	-	Uncharacterized membrane protein	Archaeoglobus_veneficus_SNP6	Archaeoglobi
ARCVE_RS00610	110420..110983	+	GCF_000194625.1	NC_015320.1	118	WP_013682840_1		62	arCOG01994	R	SpoIIM	Uncharacterized membrane protein, a component of a putative membrane remodelling system	Archaeoglobus_veneficus_SNP6	Archaeoglobi
ARCVE_RS00615	111110..112324	-	GCF_000194625.1	NC_015320.1	119	WP_013682841_1		2	arCOG01742	J	eRF1	Peptide chain release factor eRF1	Archaeoglobus_veneficus_SNP6	Archaeoglobi
ARCVE_RS00620	112321..113112	-	GCF_000194625.1	NC_015320.1	120	WP_013682842_1		1	arCOG01532	I	UppS	Undecaprenyl pyrophosphate synthase	Archaeoglobus_veneficus_SNP6	Archaeoglobi
ARCVE_RS00625	113109..113405	-	GCF_000194625.1	NC_015320.1	121	WP_013682843_1		1	arCOG04419	K	-	Fur family transcriptional regulator	Archaeoglobus_veneficus_SNP6	Archaeoglobi
ARCVE_RS00630	113410..114405	-	GCF_000194625.1	NC_015320.1	122	WP_013682844_1		1	arCOG00932	R	-	Uncharacterized protein related to pyruvate formate-lyase activating enzyme	Archaeoglobus_veneficus_SNP6	Archaeoglobi
===	PAB_RS00700	11	GCF_000195935.2	NC_000868.1				0
PAB_RS00675	121402..122661	-	GCF_000195935.2	NC_000868.1	131	WP_048146489_1		6	arCOG00467	L	CDC6	Cdc6-related protein, AAA superfamily ATPase	Pyrococcus_abyssi_GE5_	Thermococci
PAB_RS00680	123500..124273	-	GCF_000195935.2	NC_000868.1	132	WP_010867247_1		7	arCOG01327	F	Pnp	Purine nucleoside phosphorylase	Pyrococcus_abyssi_GE5_	Thermococci
PAB_RS00685	124370..125095	+	GCF_000195935.2	NC_000868.1	133	WP_010867248_1		9	arCOG00347	O	PbaA	20S proteasome assembly factor, ATP-grasp superfamily enzyme	Pyrococcus_abyssi_GE5_	Thermococci
PAB_RS00690	125105..125485	+	GCF_000195935.2	NC_000868.1	134	WP_010867249_1		8	arCOG04420	S	-	Uncharacterized protein, DUF473 family	Pyrococcus_abyssi_GE5_	Thermococci
PAB_RS00695	125475..126230	-	GCF_000195935.2	NC_000868.1	135	WP_010867250_1		8	arCOG01304	L	NucS	RecB family endonuclease acting on branched DNA substrates	Pyrococcus_abyssi_GE5_	Thermococci
PAB_RS00700	126284..127075	+	GCF_000195935.2	NC_000868.1	136	WP_010867251_1	+	403	arCOG02177	S	-	Uncharacterized membrane protein	Pyrococcus_abyssi_GE5_	Thermococci
PAB_RS00705	127161..127805	+	GCF_000195935.2	NC_000868.1	137	WP_048147215_1		26	arCOG05726	G	RhaA	L-rhamnose isomerase	Pyrococcus_abyssi_GE5_	Thermococci
PAB_RS00710	127753..128499	-	GCF_000195935.2	NC_000868.1	138	WP_010867253_1		26	arCOG02250	H	EcfT	Energy-coupling factor transporter transmembrane protein EcfT	Pyrococcus_abyssi_GE5_	Thermococci
PAB_RS00715	128496..129278	-	GCF_000195935.2	NC_000868.1	139	WP_010867254_1		25	arCOG00202	P	EcfA2	Energy-coupling factor transporter ATP-binding protein EcfA2	Pyrococcus_abyssi_GE5_	Thermococci
PAB_RS00720	129436..130338	+	GCF_000195935.2	NC_000868.1	140	WP_010867255_1		7	arCOG01159	S	-	Uncharacterized archaeal coiled-coil protein	Pyrococcus_abyssi_GE5_	Thermococci
PAB_RS00725	130350..132062	+	GCF_000195935.2	NC_000868.1	141	WP_010867256_1		7	arCOG00990	J	-	Queuine tRNA-ribosyltransferase, contain PUA domain	Pyrococcus_abyssi_GE5_	Thermococci
===	PAB_RS01480	11	GCF_000195935.2	NC_000868.1				0
PAB_RS01455	279719..279970	+	GCF_000195935.2	NC_000868.1	279	WP_010867396_1		7	arCOG04208	J	RPL43A	Ribosomal protein L37AE/L43A	Pyrococcus_abyssi_GE5_	Thermococci
PAB_RS01460	279977..280126	+	GCF_000195935.2	NC_000868.1	280	WP_010867397_1		7	arCOG04341	K	RPC12	DNA-directed RNA polymerase, subunit RPC12/RpoP (contains C4-type Zn-finger)	Pyrococcus_abyssi_GE5_	Thermococci
PAB_RS01465	280169..280843	+	GCF_000195935.2	NC_000868.1	281	WP_010867398_1		7	arCOG03247	J	IMP4	Predicted exosome subunit/U3 small nucleolar ribonucleoprotein (snoRNP) component, contains IMP4 domain	Pyrococcus_abyssi_GE5_	Thermococci
PAB_RS01470	280806..281054	+	GCF_000195935.2	NC_000868.1	282	WP_048146522_1		7	arCOG04414	J	Pcc1	Subunit of KEOPS complex (Cgi121BUD32KAE1)	Pyrococcus_abyssi_GE5_	Thermococci
PAB_RS01475	281135..283333	+	GCF_000195935.2	NC_000868.1	283	WP_010867400_1		8	arCOG01559	J	FusA	Translation elongation factor G, EF-G (GTPase)	Pyrococcus_abyssi_GE5_	Thermococci
PAB_RS01480	283384..284187	+	GCF_000195935.2	NC_000868.1	284	WP_010867401_1	+	403	arCOG02177	S	-	Uncharacterized membrane protein	Pyrococcus_abyssi_GE5_	Thermococci
PAB_RS01485	284190..284954	+	GCF_000195935.2	NC_000868.1	285	WP_010867402_1		139	arCOG01349	G	SuhB	Archaeal fructose-1,6-bisphosphatase or related enzyme of inositol monophosphatase family	Pyrococcus_abyssi_GE5_	Thermococci
PAB_RS01490	284960..287209	+	GCF_000195935.2	NC_000868.1	286	WP_048146523_1		10	arCOG00872	L	MPH1	ERCC4-like helicase	Pyrococcus_abyssi_GE5_	Thermococci
PAB_RS01495	287206..287865	-	GCF_000195935.2	NC_000868.1	287	WP_010867404_1		1	arCOG03792	T	-	Inactivated KaiC-like ATPase, DUF835 family	Pyrococcus_abyssi_GE5_	Thermococci
PAB_RS01500	288270..289022	+	GCF_000195935.2	NC_000868.1	288	WP_010867405_1		1	arCOG07127	S	-	Uncharacterized protein	Pyrococcus_abyssi_GE5_	Thermococci
PAB_RS01505	289136..289306	+	GCF_000195935.2	NC_000868.1	289	WP_048146524_1		6	arCOG02957	U	SBH1	Preprotein translocase subunit Sec61beta	Pyrococcus_abyssi_GE5_	Thermococci
===	METEV_RS02815	11	GCF_000196655.1	NC_014253.1				0
METEV_RS02790	556718..557122	-	GCF_000196655.1	NC_014253.1	538	WP_013194037_1		9	arCOG02246	H	CfbA	Sirohydrochlorin ferrochelatase, coenzyme F430 biosynthesis enzyme	Methanohalobium_evestigatum_Z-7303	Methanomicrobia
METEV_RS02795	557192..558463	+	GCF_000196655.1	NC_014253.1	539	WP_013194038_1		20	arCOG01420	G	GlgA	Glycogen synthase	Methanohalobium_evestigatum_Z-7303	Methanomicrobia
METEV_RS02800	558460..559098	-	GCF_000196655.1	NC_014253.1	540	WP_013194039_1		49	arCOG04411	S	-	Uncharacterized protein	Methanohalobium_evestigatum_Z-7303	Methanomicrobia
METEV_RS02805	559191..559640	-	GCF_000196655.1	NC_014253.1	541	WP_013194040_1		103	arCOG04477	S	-	Predicted metal binding protein, contains two cysteine clusters	Methanohalobium_evestigatum_Z-7303	Methanomicrobia
METEV_RS02810	559677..560714	-	GCF_000196655.1	NC_014253.1	542	WP_049891244_1		101	arCOG00982	C	GldA	Glycerol dehydrogenase or related enzyme	Methanohalobium_evestigatum_Z-7303	Methanomicrobia
METEV_RS02815	560867..561718	+	GCF_000196655.1	NC_014253.1	543	WP_013194042_1	+	403	arCOG02177	S	-	Uncharacterized membrane protein	Methanohalobium_evestigatum_Z-7303	Methanomicrobia
METEV_RS02820	561724..562332	+	GCF_000196655.1	NC_014253.1	544	WP_013194043_1		62	arCOG01994	R	SpoIIM	Uncharacterized membrane protein, a component of a putative membrane remodelling system	Methanohalobium_evestigatum_Z-7303	Methanomicrobia
METEV_RS02825	562404..563555	+	GCF_000196655.1	NC_014253.1	545	WP_013194044_1		31	arCOG04346	F	-	5-formaminoimidazole-4-carboxamide-1-beta-D-ribofuranosyl 5'-monophosphate synthetase (purine biosynthesis)	Methanohalobium_evestigatum_Z-7303	Methanomicrobia
METEV_RS02830	563792..565024	+	GCF_000196655.1	NC_014253.1	546	WP_013194045_1		25	arCOG01563	J	GCD11	Translation initiation factor 2, gamma subunit eIF-2 gamma, GTPase	Methanohalobium_evestigatum_Z-7303	Methanomicrobia
METEV_RS02835	565021..565389	+	GCF_000196655.1	NC_014253.1	547	WP_013194046_1		28	arCOG04312	J	Fcf1	rRNA-processing protein FCF1, contains PIN domain	Methanohalobium_evestigatum_Z-7303	Methanomicrobia
METEV_RS02840	565476..566042	+	GCF_000196655.1	NC_014253.1	548	WP_013194047_1		20	arCOG00675	K	RPB7	DNA-directed RNA polymerase, subunit E'/Rpb7	Methanohalobium_evestigatum_Z-7303	Methanomicrobia
===	HACJB3_RS06260	11	GCF_000196895.1	NC_014297.1				0
HACJB3_RS06235	1207052..1208263	+	GCF_000196895.1	NC_014297.1	1235	WP_008414916_1		2	arCOG01953	P	KefB	Potassium-efflux system protein KefB	Halalkalicoccus_jeotgali_B3	Halobacteria
HACJB3_RS06240	1208314..1209477	+	GCF_000196895.1	NC_014297.1	1236	WP_008414917_1		55	arCOG01958	P	Kch	Kef-type K+ transport system, predicted NAD-binding component	Halalkalicoccus_jeotgali_B3	Halobacteria
HACJB3_RS06245	1209474..1210481	-	GCF_000196895.1	NC_014297.1	1237	WP_008414918_1		8	arCOG02642	R	PerM	Predicted PurR-regulated permease PerM	Halalkalicoccus_jeotgali_B3	Halobacteria
HACJB3_RS06250	1210524..1211501	-	GCF_000196895.1	NC_014297.1	1238	WP_008414919_1		8	arCOG02642	R	PerM	Predicted PurR-regulated permease PerM	Halalkalicoccus_jeotgali_B3	Halobacteria
HACJB3_RS06255	1211564..1212292	-	GCF_000196895.1	NC_014297.1	1239	WP_008414920_1		95	arCOG01324	F	Udp	Uridine phosphorylase	Halalkalicoccus_jeotgali_B3	Halobacteria
HACJB3_RS06260	1212333..1213124	-	GCF_000196895.1	NC_014297.1	1240	WP_008414921_1	+	143	arCOG02178	S	-	Uncharacterized membrane protein	Halalkalicoccus_jeotgali_B3	Halobacteria
HACJB3_RS06265	1213207..1213839	+	GCF_000196895.1	NC_014297.1	1241	WP_008414922_1		101	arCOG04320	F	DeoC	Deoxyribose-phosphate aldolase	Halalkalicoccus_jeotgali_B3	Halobacteria
HACJB3_RS06270	1213987..1216242	+	GCF_000196895.1	NC_014297.1	1242	WP_008414923_1		26	arCOG00009	E	PotE	Amino acid transporter	Halalkalicoccus_jeotgali_B3	Halobacteria
HACJB3_RS06275	1216291..1217535	+	GCF_000196895.1	NC_014297.1	1243	WP_008414924_1		58	arCOG01358	J	MiaB	2-methylthioadenine synthetase	Halalkalicoccus_jeotgali_B3	Halobacteria
HACJB3_RS06280	1217532..1218410	-	GCF_000196895.1	NC_014297.1	1244	WP_008414925_1		4	arCOG01568	M	MscS	Small-conductance mechanosensitive channel	Halalkalicoccus_jeotgali_B3	Halobacteria
HACJB3_RS06285	1218483..1219412	-	GCF_000196895.1	NC_014297.1	1245	WP_008414926_1		23	arCOG01474	P	MMT1	Predicted Co/Zn/Cd cation transporter	Halalkalicoccus_jeotgali_B3	Halobacteria
===	HACJB3_RS08670	11	GCF_000196895.1	NC_014297.1				0
HACJB3_RS08640	1650336..1650719	+	GCF_000196895.1	NC_014297.1	1704	WP_008417370_1		3	arCOG04630	S	-	Uncharacterized protein	Halalkalicoccus_jeotgali_B3	Halobacteria
HACJB3_RS08645	1650745..1651194	+	GCF_000196895.1	NC_014297.1	1705	WP_008417367_1		103	arCOG04477	S	-	Predicted metal binding protein, contains two cysteine clusters	Halalkalicoccus_jeotgali_B3	Halobacteria
HACJB3_RS08650	1651283..1652623	+	GCF_000196895.1	NC_014297.1	1706	WP_008417365_1		2	arCOG04196	E	TnaA	Tryptophanase	Halalkalicoccus_jeotgali_B3	Halobacteria
HACJB3_RS08655	1652620..1653123	-	GCF_000196895.1	NC_014297.1	1707	WP_008417364_1		46	arCOG04628	R	-	Predicted metal-dependent hydrolase	Halalkalicoccus_jeotgali_B3	Halobacteria
HACJB3_RS08660	1653167..1654693	-	GCF_000196895.1	NC_014297.1	1708	WP_008417362_1		2	arCOG06073	C	PckA	Phosphoenolpyruvate carboxykinase (ATP)	Halalkalicoccus_jeotgali_B3	Halobacteria
HACJB3_RS08670	1655381..1656514	+	GCF_000196895.1	NC_014297.1	1709	WP_008417361_1	+	403	arCOG02177	S	-	Uncharacterized membrane protein	Halalkalicoccus_jeotgali_B3	Halobacteria
HACJB3_RS08675	1656511..1658217	-	GCF_000196895.1	NC_014297.1	1710	WP_008417360_1		57	arCOG02882	O	YcaO	Methylthiotransferase accessory factor YcaO involved in peptide backbone thioamidation (modifies Mcr in methanogenes)	Halalkalicoccus_jeotgali_B3	Halobacteria
HACJB3_RS08680	1658267..1659082	-	GCF_000196895.1	NC_014297.1	1711	WP_008417359_1		53	arCOG04626	K	TbsP	Gluconeogenesis and biofilm formation transcriptional regulator TbsP, containd HTH and TrmBL2-like domains	Halalkalicoccus_jeotgali_B3	Halobacteria
HACJB3_RS08685	1659241..1661244	-	GCF_000196895.1	NC_014297.1	1712	WP_008417358_1		27	arCOG06229	R	-	CHAT domain containing protein, caspase family peptidase	Halalkalicoccus_jeotgali_B3	Halobacteria
HACJB3_RS08690	1661391..1662641	+	GCF_000196895.1	NC_014297.1	1713	WP_008417357_1		56	arCOG00070	E	GlyA	Glycine/serine hydroxymethyltransferase	Halalkalicoccus_jeotgali_B3	Halobacteria
HACJB3_RS08695	1662686..1663129	+	GCF_000196895.1	NC_014297.1	1714	WP_008417356_1		1	arCOG11894	S	-	Uncharacterized protein	Halalkalicoccus_jeotgali_B3	Halobacteria
===	HACJB3_RS18850	11	GCF_000196895.1	NC_014298.1				0
HACJB3_RS14760	3328..4017	-	GCF_000196895.1	NC_014298.1	3	WP_008414055_1		17	arCOG01585	K	-	DNA-binding transcriptional regulator, Lrp family	Halalkalicoccus_jeotgali_B3	Halobacteria
HACJB3_RS14765	4180..4518	+	GCF_000196895.1	NC_014298.1	4	WP_008414054_1		4	arCOG10152	S	-	Uncharacterized protein	Halalkalicoccus_jeotgali_B3	Halobacteria
HACJB3_RS14770	4968..5288	+	GCF_000196895.1	NC_014298.1	5	WP_013199548_1		5	arCOG03124	S	-	Pentapeptide repeats containing protein	Halalkalicoccus_jeotgali_B3	Halobacteria
HACJB3_RS14775	5326..5505	+	GCF_000196895.1	NC_014298.1	6	WP_008414052_1		5	arCOG03124	S	-	Pentapeptide repeats containing protein	Halalkalicoccus_jeotgali_B3	Halobacteria
HACJB3_RS14780	5539..6123	+	GCF_000196895.1	NC_014298.1	7	WP_008414051_1		2	arCOG03127	P	Kch	Ion channel fused to ion transporting domain	Halalkalicoccus_jeotgali_B3	Halobacteria
HACJB3_RS18850	6938..7477	-	GCF_000196895.1	NC_014298.1	8	WP_081461331_1	+	143	arCOG02178	S	-	Uncharacterized membrane protein	Halalkalicoccus_jeotgali_B3	Halobacteria
HACJB3_RS14790	7529..8188	-	GCF_000196895.1	NC_014298.1	9	WP_013199549_1		5	arCOG02703	Q	-	SAM-dependent methyltransferase	Halalkalicoccus_jeotgali_B3	Halobacteria
HACJB3_RS14795	8185..10131	-	GCF_000196895.1	NC_014298.1	10	WP_049934675_1		20	arCOG01576	P	ZntA	Cation transport ATPase	Halalkalicoccus_jeotgali_B3	Halobacteria
HACJB3_RS14800	10290..11723	-	GCF_000196895.1	NC_014298.1	11	WP_081461332_1		8	arCOG03914	Q	SufI	Multicopper oxidase	Halalkalicoccus_jeotgali_B3	Halobacteria
HACJB3_RS14805	11794..12129	-	GCF_000196895.1	NC_014298.1	12	WP_008414038_1		5	arCOG03909	S	-	Uncharacterized membrane protein	Halalkalicoccus_jeotgali_B3	Halobacteria
HACJB3_RS14810	12134..12529	-	GCF_000196895.1	NC_014298.1	13	WP_008414037_1		5	arCOG02761	S	-	Uncharacterized protein, DUF302 family	Halalkalicoccus_jeotgali_B3	Halobacteria
===	HACJB3_RS19435	11	GCF_000196895.1	NC_014300.1				0
HACJB3_RS18085	3328..4017	-	GCF_000196895.1	NC_014300.1	3	WP_008414055_1		17	arCOG01585	K	-	DNA-binding transcriptional regulator, Lrp family	Halalkalicoccus_jeotgali_B3	Halobacteria
HACJB3_RS18090	4180..4518	+	GCF_000196895.1	NC_014300.1	4	WP_008414054_1		4	arCOG10152	S	-	Uncharacterized protein	Halalkalicoccus_jeotgali_B3	Halobacteria
HACJB3_RS18095	4968..5288	+	GCF_000196895.1	NC_014300.1	5	WP_013199548_1		5	arCOG03124	S	-	Pentapeptide repeats containing protein	Halalkalicoccus_jeotgali_B3	Halobacteria
HACJB3_RS18100	5326..5505	+	GCF_000196895.1	NC_014300.1	6	WP_008414052_1		5	arCOG03124	S	-	Pentapeptide repeats containing protein	Halalkalicoccus_jeotgali_B3	Halobacteria
HACJB3_RS18105	5539..6123	+	GCF_000196895.1	NC_014300.1	7	WP_008414051_1		2	arCOG03127	P	Kch	Ion channel fused to ion transporting domain	Halalkalicoccus_jeotgali_B3	Halobacteria
HACJB3_RS19435	6938..7477	-	GCF_000196895.1	NC_014300.1	8	WP_081461331_1	+	143	arCOG02178	S	-	Uncharacterized membrane protein	Halalkalicoccus_jeotgali_B3	Halobacteria
HACJB3_RS18115	7529..8188	-	GCF_000196895.1	NC_014300.1	9	WP_013199549_1		5	arCOG02703	Q	-	SAM-dependent methyltransferase	Halalkalicoccus_jeotgali_B3	Halobacteria
HACJB3_RS18120	8185..10131	-	GCF_000196895.1	NC_014300.1	10	WP_049934675_1		20	arCOG01576	P	ZntA	Cation transport ATPase	Halalkalicoccus_jeotgali_B3	Halobacteria
HACJB3_RS18125	10290..11723	-	GCF_000196895.1	NC_014300.1	11	WP_081461332_1		8	arCOG03914	Q	SufI	Multicopper oxidase	Halalkalicoccus_jeotgali_B3	Halobacteria
HACJB3_RS18130	11794..12129	-	GCF_000196895.1	NC_014300.1	12	WP_008414038_1		5	arCOG03909	S	-	Uncharacterized membrane protein	Halalkalicoccus_jeotgali_B3	Halobacteria
HACJB3_RS18135	12134..12529	-	GCF_000196895.1	NC_014300.1	13	WP_008414037_1		5	arCOG02761	S	-	Uncharacterized protein, DUF302 family	Halalkalicoccus_jeotgali_B3	Halobacteria
===	MCON_RS12145	11	GCF_000204415.1	NC_015416.1				0
MCON_RS12120	2424704..2427145	-	GCF_000204415.1	NC_015416.1	2334	WP_013720248_1		26	arCOG00554	K	Eta	Transcription termination superfamily II helicase	Methanothrix_soehngenii_GP6	Methanomicrobia
MCON_RS12125	2427167..2427958	-	GCF_000204415.1	NC_015416.1	2335	WP_048132441_1		2	arCOG04399	K	-	Predicted transcriptional regulator	Methanothrix_soehngenii_GP6	Methanomicrobia
MCON_RS12130	2427955..2428473	-	GCF_000204415.1	NC_015416.1	2336	WP_013720250_1		2	arCOG04366	K	-	ArsR family transcriptional regulator	Methanothrix_soehngenii_GP6	Methanomicrobia
MCON_RS12135	2428537..2430444	-	GCF_000204415.1	NC_015416.1	2337	WP_013720251_1		2	arCOG00543	J	FttA	Transcription termination factor, consists of metallo-beta-lactamase domain and an RNA-binding KH domain	Methanothrix_soehngenii_GP6	Methanomicrobia
MCON_RS12140	2430465..2431085	-	GCF_000204415.1	NC_015416.1	2338	WP_013720252_1		2	arCOG00970	O	PRE1	20S proteasome, beta subunit	Methanothrix_soehngenii_GP6	Methanomicrobia
MCON_RS12145	2431205..2432020	+	GCF_000204415.1	NC_015416.1	2339	WP_013720253_1	+	403	arCOG02177	S	-	Uncharacterized membrane protein	Methanothrix_soehngenii_GP6	Methanomicrobia
MCON_RS12150	2432319..2432645	+	GCF_000204415.1	NC_015416.1	2340	WP_013720254_1		0
MCON_RS12155	2432662..2433876	-	GCF_000204415.1	NC_015416.1	2341	WP_013720255_1		1	arCOG02128	X	-	IS630 family transposase	Methanothrix_soehngenii_GP6	Methanomicrobia
MCON_RS15345	2434023..2434817	+	GCF_000204415.1	NC_015416.1	2342	WP_052297577_1		1	arCOG03045	V	-	TPR repeats containing protein, fused to putative immunity protein, associated with polymorphic toxin loci	Methanothrix_soehngenii_GP6	Methanomicrobia
MCON_RS12165	2435013..2435249	+	GCF_000204415.1	NC_015416.1	2343	WP_048133292_1		1	arCOG02411	V	-	HicB family component of toxin-antitoxin system, antitoxin, predicted nuclease of the RNAse H fold	Methanothrix_soehngenii_GP6	Methanomicrobia
MCON_RS12170	2435227..2435472	+	GCF_000204415.1	NC_015416.1	2344	WP_013720258_1		1	arCOG03088	V	-	Toxic component of toxin-antitoxin system, dsRBD-like fold, HicA family	Methanothrix_soehngenii_GP6	Methanomicrobia
===	PNA2_RS02640	11	GCF_000211475.1	NC_015474.1				0
PNA2_RS02615	434535..435341	+	GCF_000211475.1	NC_015474.1	504	WP_013747982_1		6	arCOG02258	L	-	RPA family protein, a subunit of RPA complex in P.furiosus	Pyrococcus_sp_NA2	Thermococci
PNA2_RS02620	435392..436045	+	GCF_000211475.1	NC_015474.1	505	WP_048055224_1		5	arCOG05740	S	-	Coiled-coil protein containing N-terminal PRC-barrel domain	Pyrococcus_sp_NA2	Thermococci
PNA2_RS02625	436042..436212	-	GCF_000211475.1	NC_015474.1	506	WP_013747984_1		6	arCOG02957	U	SBH1	Preprotein translocase subunit Sec61beta	Pyrococcus_sp_NA2	Thermococci
PNA2_RS02630	436357..438606	-	GCF_000211475.1	NC_015474.1	507	WP_013747985_1		10	arCOG00872	L	MPH1	ERCC4-like helicase	Pyrococcus_sp_NA2	Thermococci
PNA2_RS02635	438612..439376	-	GCF_000211475.1	NC_015474.1	508	WP_048055358_1		139	arCOG01349	G	SuhB	Archaeal fructose-1,6-bisphosphatase or related enzyme of inositol monophosphatase family	Pyrococcus_sp_NA2	Thermococci
PNA2_RS02640	439379..440185	-	GCF_000211475.1	NC_015474.1	509	WP_013747987_1	+	403	arCOG02177	S	-	Uncharacterized membrane protein	Pyrococcus_sp_NA2	Thermococci
PNA2_RS02645	440246..442444	-	GCF_000211475.1	NC_015474.1	510	WP_013747988_1		8	arCOG01559	J	FusA	Translation elongation factor G, EF-G (GTPase)	Pyrococcus_sp_NA2	Thermococci
PNA2_RS02650	442530..442775	-	GCF_000211475.1	NC_015474.1	511	WP_013747989_1		7	arCOG04414	J	Pcc1	Subunit of KEOPS complex (Cgi121BUD32KAE1)	Pyrococcus_sp_NA2	Thermococci
PNA2_RS02655	442726..443412	-	GCF_000211475.1	NC_015474.1	512	WP_013747990_1		7	arCOG03247	J	IMP4	Predicted exosome subunit/U3 small nucleolar ribonucleoprotein (snoRNP) component, contains IMP4 domain	Pyrococcus_sp_NA2	Thermococci
PNA2_RS02660	443456..443605	-	GCF_000211475.1	NC_015474.1	513	WP_013747991_1		7	arCOG04341	K	RPC12	DNA-directed RNA polymerase, subunit RPC12/RpoP (contains C4-type Zn-finger)	Pyrococcus_sp_NA2	Thermococci
PNA2_RS02665	443611..443862	-	GCF_000211475.1	NC_015474.1	514	WP_013747992_1		7	arCOG04208	J	RPL43A	Ribosomal protein L37AE/L43A	Pyrococcus_sp_NA2	Thermococci
===	PNA2_RS03345	11	GCF_000211475.1	NC_015474.1				0
PNA2_RS03320	578064..579323	-	GCF_000211475.1	NC_015474.1	640	WP_013748124_1		6	arCOG00467	L	CDC6	Cdc6-related protein, AAA superfamily ATPase	Pyrococcus_sp_NA2	Thermococci
PNA2_RS03325	580110..580883	-	GCF_000211475.1	NC_015474.1	641	WP_013748125_1		7	arCOG01327	F	Pnp	Purine nucleoside phosphorylase	Pyrococcus_sp_NA2	Thermococci
PNA2_RS03330	580955..581683	+	GCF_000211475.1	NC_015474.1	642	WP_013748126_1		9	arCOG00347	O	PbaA	20S proteasome assembly factor, ATP-grasp superfamily enzyme	Pyrococcus_sp_NA2	Thermococci
PNA2_RS03335	581693..582073	+	GCF_000211475.1	NC_015474.1	643	WP_013748127_1		8	arCOG04420	S	-	Uncharacterized protein, DUF473 family	Pyrococcus_sp_NA2	Thermococci
PNA2_RS03340	582063..582818	-	GCF_000211475.1	NC_015474.1	644	WP_013748128_1		8	arCOG01304	L	NucS	RecB family endonuclease acting on branched DNA substrates	Pyrococcus_sp_NA2	Thermococci
PNA2_RS03345	582884..583675	+	GCF_000211475.1	NC_015474.1	645	WP_013748129_1	+	403	arCOG02177	S	-	Uncharacterized membrane protein	Pyrococcus_sp_NA2	Thermococci
PNA2_RS03350	583755..584399	+	GCF_000211475.1	NC_015474.1	646	WP_048055373_1		26	arCOG05726	G	RhaA	L-rhamnose isomerase	Pyrococcus_sp_NA2	Thermococci
PNA2_RS03355	584344..585093	-	GCF_000211475.1	NC_015474.1	647	WP_013748131_1		26	arCOG02250	H	EcfT	Energy-coupling factor transporter transmembrane protein EcfT	Pyrococcus_sp_NA2	Thermococci
PNA2_RS03360	585090..585872	-	GCF_000211475.1	NC_015474.1	648	WP_013748132_1		25	arCOG00202	P	EcfA2	Energy-coupling factor transporter ATP-binding protein EcfA2	Pyrococcus_sp_NA2	Thermococci
PNA2_RS03365	586038..586940	+	GCF_000211475.1	NC_015474.1	649	WP_013748133_1		7	arCOG01159	S	-	Uncharacterized archaeal coiled-coil protein	Pyrococcus_sp_NA2	Thermococci
PNA2_RS03370	586952..588658	+	GCF_000211475.1	NC_015474.1	650	WP_013748134_1		7	arCOG00990	J	-	Queuine tRNA-ribosyltransferase, contain PUA domain	Pyrococcus_sp_NA2	Thermococci
===	METIG_RS00585	11	GCF_000214415.1	NC_015562.1				0
METIG_RS00560	115550..116773	-	GCF_000214415.1	NC_015562.1	113	WP_013798282_1		1	arCOG00509	C	NorV	Flavorubredoxin	Methanotorris_igneus_Kol_5	Methanococci
METIG_RS00565	116931..117512	-	GCF_000214415.1	NC_015562.1	114	WP_013798283_1		1	arCOG01688	R	-	Predicted transcriptional regulator, contains HTH and V4R domain	Methanotorris_igneus_Kol_5	Methanococci
METIG_RS00570	118080..118451	-	GCF_000214415.1	NC_015562.1	115	WP_013798286_1		1	arCOG00629	R	-	CBS domain	Methanotorris_igneus_Kol_5	Methanococci
METIG_RS00575	118804..119046	-	GCF_000214415.1	NC_015562.1	116	WP_013798287_1		6	arCOG03076	P	-	Predicted subunit of the Multisubunit Na+/H+ antiporter	Methanotorris_igneus_Kol_5	Methanococci
METIG_RS00580	119135..120289	+	GCF_000214415.1	NC_015562.1	117	WP_013798288_1		7	arCOG00048	J	RlmL	23S rRNA G2445 N2-methylase RlmL	Methanotorris_igneus_Kol_5	Methanococci
METIG_RS00585	120301..121110	+	GCF_000214415.1	NC_015562.1	118	WP_013798289_1	+	403	arCOG02177	S	-	Uncharacterized membrane protein	Methanotorris_igneus_Kol_5	Methanococci
METIG_RS00590	121132..121938	+	GCF_000214415.1	NC_015562.1	119	WP_013798290_1		10	arCOG02050	P	TauE	Sulfite exporter TauE/SafE/YfcA and related permeases, UPF0721 family	Methanotorris_igneus_Kol_5	Methanococci
METIG_RS00595	122292..123509	+	GCF_000214415.1	NC_015562.1	120	WP_013798291_1		1	arCOG01434	H	-	Cysteate synthase	Methanotorris_igneus_Kol_5	Methanococci
METIG_RS00600	123655..124161	+	GCF_000214415.1	NC_015562.1	121	WP_013798292_1		1	arCOG02230	E	LeuD	3-isopropylmalate dehydratase small subunit	Methanotorris_igneus_Kol_5	Methanococci
METIG_RS00605	124391..126394	-	GCF_000214415.1	NC_015562.1	122	WP_013798293_1		3	arCOG03038	R	-	TPR repeats containing protein	Methanotorris_igneus_Kol_5	Methanococci
METIG_RS09080	126375..128402	-	GCF_000214415.1	NC_015562.1	123	WP_083809473_1		5	arCOG02556	X	-	Phage tail protein P2-like, contains WD40/PQQ-like beta propeller repeats	Methanotorris_igneus_Kol_5	Methanococci
===	MSWAN_RS00110	11	GCF_000214725.1	NC_015574.1				0
MSWAN_RS00085	16760..17350	-	GCF_000214725.1	NC_015574.1	17	WP_013824566_1		6	arCOG02573	R	WrbA	Multimeric flavodoxin WrbA	Methanobacterium_paludis_SWAN1	Methanobacteria
MSWAN_RS00090	17597..18817	-	GCF_000214725.1	NC_015574.1	18	WP_013824567_1		13	arCOG00103	G	-	D-arabino 3-hexulose 6-phosphate formaldehyde lyase	Methanobacterium_paludis_SWAN1	Methanobacteria
MSWAN_RS00095	19068..20360	-	GCF_000214725.1	NC_015574.1	19	WP_013824568_1		15	arCOG01432	E	-	Tryptophan synthase beta-subunit	Methanobacterium_paludis_SWAN1	Methanobacteria
MSWAN_RS00100	20682..21710	+	GCF_000214725.1	NC_015574.1	20	WP_013824569_1		20	arCOG04365	R	-	Actin superfamily ATPase	Methanobacterium_paludis_SWAN1	Methanobacteria
MSWAN_RS00105	21779..22426	+	GCF_000214725.1	NC_015574.1	21	WP_013824570_1		24	arCOG00302	F	YciV	5'-3' exoribonuclease TrpH/YciV (RNase AM), contains PHP domain	Methanobacterium_paludis_SWAN1	Methanobacteria
MSWAN_RS00110	22893..23687	+	GCF_000214725.1	NC_015574.1	22	WP_013824571_1	+	403	arCOG02177	S	-	Uncharacterized membrane protein	Methanobacterium_paludis_SWAN1	Methanobacteria
MSWAN_RS00115	23771..25288	+	GCF_000214725.1	NC_015574.1	23	WP_013824572_1		22	arCOG02092	E	LeuA	Isopropylmalate/homocitrate/citramalate synthase	Methanobacterium_paludis_SWAN1	Methanobacteria
MSWAN_RS00120	25376..26140	+	GCF_000214725.1	NC_015574.1	24	WP_013824573_1		19	arCOG06537	T	CheY	Rec and PAS domains	Methanobacterium_paludis_SWAN1	Methanobacteria
MSWAN_RS00125	26451..27644	+	GCF_000214725.1	NC_015574.1	25	WP_013824574_1		5	arCOG00591	C	NifD	Nitrogenase molybdenum-iron protein, alpha or beta chains	Methanobacterium_paludis_SWAN1	Methanobacteria
MSWAN_RS00130	27834..28109	+	GCF_000214725.1	NC_015574.1	26	WP_013824575_1		16	arCOG01753	K	Ssh10b	Archaeal DNA-binding protein Alba	Methanobacterium_paludis_SWAN1	Methanobacteria
MSWAN_RS00135	28553..29791	-	GCF_000214725.1	NC_015574.1	27	WP_013824576_1		16	arCOG02492	S	-	Secreted protein, with PKD repeat domain	Methanobacterium_paludis_SWAN1	Methanobacteria
===	PYCH_RS06375	11	GCF_000215995.1	NC_015680.1				0
PYCH_RS06350	1134688..1135500	+	GCF_000215995.1	NC_015680.1	1192	WP_013906018_1		6	arCOG02258	L	-	RPA family protein, a subunit of RPA complex in P.furiosus	Pyrococcus_yayanosii_CH1	Thermococci
PYCH_RS06355	1135551..1136204	+	GCF_000215995.1	NC_015680.1	1193	WP_013906019_1		5	arCOG05740	S	-	Coiled-coil protein containing N-terminal PRC-barrel domain	Pyrococcus_yayanosii_CH1	Thermococci
PYCH_RS06360	1136201..1136371	-	GCF_000215995.1	NC_015680.1	1194	WP_013906020_1		6	arCOG02957	U	SBH1	Preprotein translocase subunit Sec61beta	Pyrococcus_yayanosii_CH1	Thermococci
PYCH_RS06365	1136526..1138781	-	GCF_000215995.1	NC_015680.1	1195	WP_013906021_1		10	arCOG00872	L	MPH1	ERCC4-like helicase	Pyrococcus_yayanosii_CH1	Thermococci
PYCH_RS06370	1138812..1139573	-	GCF_000215995.1	NC_015680.1	1196	WP_013906022_1		139	arCOG01349	G	SuhB	Archaeal fructose-1,6-bisphosphatase or related enzyme of inositol monophosphatase family	Pyrococcus_yayanosii_CH1	Thermococci
PYCH_RS06375	1139576..1140376	-	GCF_000215995.1	NC_015680.1	1197	WP_013906023_1	+	403	arCOG02177	S	-	Uncharacterized membrane protein	Pyrococcus_yayanosii_CH1	Thermococci
PYCH_RS06380	1140433..1142631	-	GCF_000215995.1	NC_015680.1	1198	WP_013906024_1		8	arCOG01559	J	FusA	Translation elongation factor G, EF-G (GTPase)	Pyrococcus_yayanosii_CH1	Thermococci
PYCH_RS06385	1142802..1144094	-	GCF_000215995.1	NC_015680.1	1199	WP_013906025_1		1	arCOG01169	G	Eno	Enolase	Pyrococcus_yayanosii_CH1	Thermococci
PYCH_RS06390	1144137..1144700	-	GCF_000215995.1	NC_015680.1	1200	WP_048058252_1		1	arCOG05007	Q	Maf	7-methyl-GTP pyrophosphatase and related NTP pyrophosphatases, Maf/HAM1 superfamily	Pyrococcus_yayanosii_CH1	Thermococci
PYCH_RS06395	1144831..1145115	+	GCF_000215995.1	NC_015680.1	1201	WP_013906027_1		2	arCOG04109	J	RPL42A	Ribosomal protein L44E	Pyrococcus_yayanosii_CH1	Thermococci
PYCH_RS06400	1145119..1145316	+	GCF_000215995.1	NC_015680.1	1202	WP_013906028_1		1	arCOG04108	J	RPS27A	Ribosomal protein S27E	Pyrococcus_yayanosii_CH1	Thermococci
===	PYCH_RS07890	11	GCF_000215995.1	NC_015680.1				0
PYCH_RS07865	1417774..1419480	-	GCF_000215995.1	NC_015680.1	1485	WP_013906330_1		7	arCOG00990	J	-	Queuine tRNA-ribosyltransferase, contain PUA domain	Pyrococcus_yayanosii_CH1	Thermococci
PYCH_RS07870	1419484..1420386	-	GCF_000215995.1	NC_015680.1	1486	WP_048058275_1		7	arCOG01159	S	-	Uncharacterized archaeal coiled-coil protein	Pyrococcus_yayanosii_CH1	Thermococci
PYCH_RS07875	1420525..1421301	+	GCF_000215995.1	NC_015680.1	1487	WP_013906332_1		25	arCOG00202	P	EcfA2	Energy-coupling factor transporter ATP-binding protein EcfA2	Pyrococcus_yayanosii_CH1	Thermococci
PYCH_RS07880	1421310..1422053	+	GCF_000215995.1	NC_015680.1	1488	WP_013906333_1		26	arCOG02250	H	EcfT	Energy-coupling factor transporter transmembrane protein EcfT	Pyrococcus_yayanosii_CH1	Thermococci
PYCH_RS07885	1422001..1422690	-	GCF_000215995.1	NC_015680.1	1489	WP_048058277_1		26	arCOG05726	G	RhaA	L-rhamnose isomerase	Pyrococcus_yayanosii_CH1	Thermococci
PYCH_RS07890	1422774..1423571	-	GCF_000215995.1	NC_015680.1	1490	WP_013906334_1	+	403	arCOG02177	S	-	Uncharacterized membrane protein	Pyrococcus_yayanosii_CH1	Thermococci
PYCH_RS07895	1423633..1424394	+	GCF_000215995.1	NC_015680.1	1491	WP_013906335_1		8	arCOG01304	L	NucS	RecB family endonuclease acting on branched DNA substrates	Pyrococcus_yayanosii_CH1	Thermococci
PYCH_RS07900	1424391..1424771	-	GCF_000215995.1	NC_015680.1	1492	WP_013906336_1		8	arCOG04420	S	-	Uncharacterized protein, DUF473 family	Pyrococcus_yayanosii_CH1	Thermococci
PYCH_RS07905	1424781..1425506	-	GCF_000215995.1	NC_015680.1	1493	WP_013906337_1		9	arCOG00347	O	PbaA	20S proteasome assembly factor, ATP-grasp superfamily enzyme	Pyrococcus_yayanosii_CH1	Thermococci
PYCH_RS07910	1425624..1426397	+	GCF_000215995.1	NC_015680.1	1494	WP_048058278_1		7	arCOG01327	F	Pnp	Purine nucleoside phosphorylase	Pyrococcus_yayanosii_CH1	Thermococci
PYCH_RS07915	1427172..1428431	+	GCF_000215995.1	NC_015680.1	1495	WP_013906339_1		6	arCOG00467	L	CDC6	Cdc6-related protein, AAA superfamily ATPase	Pyrococcus_yayanosii_CH1	Thermococci
===	HALXA_RS01050	11	GCF_000217715.1	NC_015666.1				0
HALXA_RS01020	196810..197607	-	GCF_000217715.1	NC_015666.1	200	WP_013878433_1		32	arCOG02888	E	AstE	Succinylglutamate desuccinylase	Halopiger_xanaduensis_SH-6	Halobacteria
HALXA_RS01025	197749..198240	-	GCF_000217715.1	NC_015666.1	201	WP_013878434_1		46	arCOG04628	R	-	Predicted metal-dependent hydrolase	Halopiger_xanaduensis_SH-6	Halobacteria
HALXA_RS01030	198378..198560	+	GCF_000217715.1	NC_015666.1	202	WP_013878435_1		3	arCOG10754	S	-	Zinc finger protein	Halopiger_xanaduensis_SH-6	Halobacteria
HALXA_RS01040	198913..200481	+	GCF_000217715.1	NC_015666.1	203	WP_013878436_1		4	arCOG06405	F	-	HTTM domain containing membrane enzyme	Halopiger_xanaduensis_SH-6	Halobacteria
HALXA_RS01045	200561..201394	+	GCF_000217715.1	NC_015666.1	204	WP_013878437_1		139	arCOG01349	G	SuhB	Archaeal fructose-1,6-bisphosphatase or related enzyme of inositol monophosphatase family	Halopiger_xanaduensis_SH-6	Halobacteria
HALXA_RS01050	201476..202603	+	GCF_000217715.1	NC_015666.1	205	WP_013878438_1	+	403	arCOG02177	S	-	Uncharacterized membrane protein	Halopiger_xanaduensis_SH-6	Halobacteria
HALXA_RS01055	202935..205304	+	GCF_000217715.1	NC_015666.1	206	WP_013878439_1		26	arCOG00009	E	PotE	Amino acid transporter	Halopiger_xanaduensis_SH-6	Halobacteria
HALXA_RS01060	205505..207814	+	GCF_000217715.1	NC_015666.1	207	WP_013878440_1		26	arCOG00009	E	PotE	Amino acid transporter	Halopiger_xanaduensis_SH-6	Halobacteria
HALXA_RS01065	207930..209228	+	GCF_000217715.1	NC_015666.1	208	WP_013878441_1		0
HALXA_RS20900	209458..210099	-	GCF_000217715.1	NC_015666.1	209	WP_083822818_1		13	arCOG02053	T	UspA	Nucleotide-binding protein, UspA family	Halopiger_xanaduensis_SH-6	Halobacteria
HALXA_RS01075	210340..210993	+	GCF_000217715.1	NC_015666.1	210	WP_013878444_1		8	arCOG02280	K	-	Transcriptional regulator, contains HTH domain	Halopiger_xanaduensis_SH-6	Halobacteria
===	HALXA_RS04910	11	GCF_000217715.1	NC_015666.1				0
HALXA_RS04885	994130..994387	+	GCF_000217715.1	NC_015666.1	949	WP_013879202_1		1	arCOG08980	S	-	Uncharacterized protein	Halopiger_xanaduensis_SH-6	Halobacteria
HALXA_RS04890	994455..995273	-	GCF_000217715.1	NC_015666.1	950	WP_013879203_1		7	arCOG02037	K	-	Sugar-specific transcriptional regulator TrmB	Halopiger_xanaduensis_SH-6	Halobacteria
HALXA_RS04895	995594..995911	-	GCF_000217715.1	NC_015666.1	951	WP_013879204_1		30	arCOG03828	K	-	Predicted trancriptional regulator, ArsR family	Halopiger_xanaduensis_SH-6	Halobacteria
HALXA_RS04900	996035..996688	-	GCF_000217715.1	NC_015666.1	952	WP_013879205_1		101	arCOG04320	F	DeoC	Deoxyribose-phosphate aldolase	Halopiger_xanaduensis_SH-6	Halobacteria
HALXA_RS04905	996766..997806	+	GCF_000217715.1	NC_015666.1	953	WP_049895407_1		39	arCOG01124	G	E2b2	Ribose-1,5-bisphosphate isomerase, eIF-2B alpha/beta/delta family	Halopiger_xanaduensis_SH-6	Halobacteria
HALXA_RS04910	997901..998722	+	GCF_000217715.1	NC_015666.1	954	WP_013879207_1	+	143	arCOG02178	S	-	Uncharacterized membrane protein	Halopiger_xanaduensis_SH-6	Halobacteria
HALXA_RS04915	998762..999652	+	GCF_000217715.1	NC_015666.1	955	WP_013879208_1		76	arCOG00014	G	RbsK	Sugar kinase, ribokinase family	Halopiger_xanaduensis_SH-6	Halobacteria
HALXA_RS04920	999787..1000086	+	GCF_000217715.1	NC_015666.1	956	WP_013879209_1		38	arCOG08928	S	-	Uncharacterized protein	Halopiger_xanaduensis_SH-6	Halobacteria
HALXA_RS04925	1000282..1001010	+	GCF_000217715.1	NC_015666.1	957	WP_013879210_1		95	arCOG01324	F	Udp	Uridine phosphorylase	Halopiger_xanaduensis_SH-6	Halobacteria
HALXA_RS04930	1001027..1001221	-	GCF_000217715.1	NC_015666.1	958	WP_049895173_1		4	arCOG14154	S	-	Uncharacterized membrane protein	Halopiger_xanaduensis_SH-6	Halobacteria
HALXA_RS04935	1001347..1002564	-	GCF_000217715.1	NC_015666.1	959	WP_013879212_1		3	arCOG10314	S	-	Uncharacterized protein	Halopiger_xanaduensis_SH-6	Halobacteria
===	MZHIL_RS02430	11	GCF_000217995.1	NC_015676.1				0
MZHIL_RS02405	521802..523187	-	GCF_000217995.1	NC_015676.1	455	WP_013897783_1		11	arCOG02822	H	CfbE/MurF	UDP-N-acetylmuramyl pentapeptide synthase, coenzyme F430 biosynthesis enzyme	Methanosalsum_zhilinae_DSM_4017	Methanomicrobia
MZHIL_RS02410	523198..523593	-	GCF_000217995.1	NC_015676.1	456	WP_013897784_1		9	arCOG02246	H	CfbA	Sirohydrochlorin ferrochelatase, coenzyme F430 biosynthesis enzyme	Methanosalsum_zhilinae_DSM_4017	Methanomicrobia
MZHIL_RS02415	523916..524536	-	GCF_000217995.1	NC_015676.1	457	WP_013897785_1		49	arCOG04411	S	-	Uncharacterized protein	Methanosalsum_zhilinae_DSM_4017	Methanomicrobia
MZHIL_RS02420	524642..525091	-	GCF_000217995.1	NC_015676.1	458	WP_013897786_1		103	arCOG04477	S	-	Predicted metal binding protein, contains two cysteine clusters	Methanosalsum_zhilinae_DSM_4017	Methanomicrobia
MZHIL_RS02425	525112..526146	-	GCF_000217995.1	NC_015676.1	459	WP_048815606_1		101	arCOG00982	C	GldA	Glycerol dehydrogenase or related enzyme	Methanosalsum_zhilinae_DSM_4017	Methanomicrobia
MZHIL_RS02430	526370..527218	+	GCF_000217995.1	NC_015676.1	460	WP_013897788_1	+	403	arCOG02177	S	-	Uncharacterized membrane protein	Methanosalsum_zhilinae_DSM_4017	Methanomicrobia
MZHIL_RS02435	527215..527820	+	GCF_000217995.1	NC_015676.1	461	WP_013897789_1		62	arCOG01994	R	SpoIIM	Uncharacterized membrane protein, a component of a putative membrane remodelling system	Methanosalsum_zhilinae_DSM_4017	Methanomicrobia
MZHIL_RS02440	527915..529072	+	GCF_000217995.1	NC_015676.1	462	WP_013897790_1		31	arCOG04346	F	-	5-formaminoimidazole-4-carboxamide-1-beta-D-ribofuranosyl 5'-monophosphate synthetase (purine biosynthesis)	Methanosalsum_zhilinae_DSM_4017	Methanomicrobia
MZHIL_RS02445	529341..530567	+	GCF_000217995.1	NC_015676.1	463	WP_013897791_1		25	arCOG01563	J	GCD11	Translation initiation factor 2, gamma subunit eIF-2 gamma, GTPase	Methanosalsum_zhilinae_DSM_4017	Methanomicrobia
MZHIL_RS02450	530564..530929	+	GCF_000217995.1	NC_015676.1	464	WP_013897792_1		28	arCOG04312	J	Fcf1	rRNA-processing protein FCF1, contains PIN domain	Methanosalsum_zhilinae_DSM_4017	Methanomicrobia
MZHIL_RS02455	531008..531574	+	GCF_000217995.1	NC_015676.1	465	WP_013897793_1		20	arCOG00675	K	RPB7	DNA-directed RNA polymerase, subunit E'/Rpb7	Methanosalsum_zhilinae_DSM_4017	Methanomicrobia
===	GQS_RS10350	11	GCF_000221185.1	NC_015865.1				0
GQS_RS10325	1931960..1932727	+	GCF_000221185.1	NC_015865.1	2006	WP_014013637_1		16	arCOG05810	E	PxpA	5-oxoprolinase subunit A	Thermococcus_sp_4557	Thermococci
GQS_RS10330	1932732..1933427	+	GCF_000221185.1	NC_015865.1	2007	WP_014013638_1		20	arCOG05809	E	DUR1	Allophanate hydrolase subunit 1	Thermococcus_sp_4557	Thermococci
GQS_RS10335	1933420..1934421	+	GCF_000221185.1	NC_015865.1	2008	WP_014013639_1		21	arCOG05808	E	DUR1	Allophanate hydrolase subunit 2	Thermococcus_sp_4557	Thermococci
GQS_RS10340	1934424..1934858	-	GCF_000221185.1	NC_015865.1	2009	WP_014013640_1		103	arCOG04477	S	-	Predicted metal binding protein, contains two cysteine clusters	Thermococcus_sp_4557	Thermococci
GQS_RS10345	1934892..1935932	-	GCF_000221185.1	NC_015865.1	2010	WP_014013641_1		101	arCOG00982	C	GldA	Glycerol dehydrogenase or related enzyme	Thermococcus_sp_4557	Thermococci
GQS_RS10350	1936005..1936817	+	GCF_000221185.1	NC_015865.1	2011	WP_014013642_1	+	403	arCOG02177	S	-	Uncharacterized membrane protein	Thermococcus_sp_4557	Thermococci
GQS_RS10355	1936819..1937589	+	GCF_000221185.1	NC_015865.1	2012	WP_014013643_1		139	arCOG01349	G	SuhB	Archaeal fructose-1,6-bisphosphatase or related enzyme of inositol monophosphatase family	Thermococcus_sp_4557	Thermococci
GQS_RS10360	1937579..1938193	+	GCF_000221185.1	NC_015865.1	2013	WP_014013644_1		23	arCOG01768	E	GlpG	Membrane associated serine protease	Thermococcus_sp_4557	Thermococci
GQS_RS10370	1938798..1940813	-	GCF_000221185.1	NC_015865.1	2014	WP_014013645_1		9	arCOG00770	L	DinG	Rad3-related DNA helicase	Thermococcus_sp_4557	Thermococci
GQS_RS10785	1940788..1941120	+	GCF_000221185.1	NC_015865.1	2015	WP_014013646_1		6	arCOG07132	S	-	Uncharacterized membrane protein	Thermococcus_sp_4557	Thermococci
GQS_RS10380	1941110..1941811	-	GCF_000221185.1	NC_015865.1	2016	WP_014013647_1		5	arCOG07265	R	-	START superfamily hydrophobic ligand binding protein	Thermococcus_sp_4557	Thermococci
===	GQS_RS10600	11	GCF_000221185.1	NC_015865.1				0
GQS_RS10575	1979539..1980984	-	GCF_000221185.1	NC_015865.1	2055	WP_014013687_1		15	arCOG00221	P	AfuA	ABC-type Fe3+ transport system, periplasmic component	Thermococcus_sp_4557	Thermococci
GQS_RS10580	1981072..1982121	-	GCF_000221185.1	NC_015865.1	2056	WP_014013688_1		16	arCOG01310	S	-	Uncharacterized secreted protein with CGP C-terminal signal	Thermococcus_sp_4557	Thermococci
GQS_RS10585	1982284..1983411	+	GCF_000221185.1	NC_015865.1	2057	WP_014013689_1		15	arCOG01886	J	TyrS	Tyrosyl-tRNA synthetase	Thermococcus_sp_4557	Thermococci
GQS_RS10590	1983442..1983915	+	GCF_000221185.1	NC_015865.1	2058	WP_014013690_1		78	arCOG01580	K	-	DNA-binding transcriptional regulator, Lrp family	Thermococcus_sp_4557	Thermococci
GQS_RS10595	1983937..1986552	+	GCF_000221185.1	NC_015865.1	2059	WP_014013691_1		26	arCOG00554	K	Eta	Transcription termination superfamily II helicase	Thermococcus_sp_4557	Thermococci
GQS_RS10600	1986556..1987362	-	GCF_000221185.1	NC_015865.1	2060	WP_014013692_1	+	403	arCOG02177	S	-	Uncharacterized membrane protein	Thermococcus_sp_4557	Thermococci
GQS_RS10605	1987467..1987853	+	GCF_000221185.1	NC_015865.1	2061	WP_014013693_1		24	arCOG03769	S	-	Uncharacterized membrane protein	Thermococcus_sp_4557	Thermococci
GQS_RS10610	1987920..1988549	+	GCF_000221185.1	NC_015865.1	2062	WP_014013694_1		26	arCOG05726	G	RhaA	L-rhamnose isomerase	Thermococcus_sp_4557	Thermococci
GQS_RS10615	1988546..1989307	-	GCF_000221185.1	NC_015865.1	2063	WP_014013695_1		26	arCOG02250	H	EcfT	Energy-coupling factor transporter transmembrane protein EcfT	Thermococcus_sp_4557	Thermococci
GQS_RS10620	1989304..1990095	-	GCF_000221185.1	NC_015865.1	2064	WP_014013696_1		25	arCOG00202	P	EcfA2	Energy-coupling factor transporter ATP-binding protein EcfA2	Thermococcus_sp_4557	Thermococci
GQS_RS10625	1990061..1990855	-	GCF_000221185.1	NC_015865.1	2065	WP_014013697_1		1	arCOG01940	H	BirA	Biotin-(acetyl-CoA carboxylase) ligase	Thermococcus_sp_4557	Thermococci
===	HALAR_RS05485	11	GCF_000224475.1	NC_015954.1				0
HALAR_RS05460	1109279..1110184	+	GCF_000224475.1	NC_015954.1	1036	WP_014051335_1		3	arCOG00551	L	-	DNA replication initiation complex subunit, GINS15 family	halophilic_archaeon_DL31	Halobacteria
HALAR_RS05465	1110228..1110689	+	GCF_000224475.1	NC_015954.1	1037	WP_014051336_1		7	arCOG00310	O	Bcp	Peroxiredoxin	halophilic_archaeon_DL31	Halobacteria
HALAR_RS05470	1110720..1111643	-	GCF_000224475.1	NC_015954.1	1038	WP_014051337_1		5	arCOG00271	G	RhaT	Permease of the drug/metabolite transporter (DMT) superfamily	halophilic_archaeon_DL31	Halobacteria
HALAR_RS05475	1111849..1112895	-	GCF_000224475.1	NC_015954.1	1039	WP_014051339_1		5	arCOG01726	H	IspA	Geranylgeranyl pyrophosphate synthase	halophilic_archaeon_DL31	Halobacteria
HALAR_RS05480	1112898..1114244	-	GCF_000224475.1	NC_015954.1	1040	WP_014051340_1		8	arCOG00546	J	RnjA	mRNA degradation ribonuclease J1/J2	halophilic_archaeon_DL31	Halobacteria
HALAR_RS05485	1114469..1115569	-	GCF_000224475.1	NC_015954.1	1041	WP_014051341_1	+	403	arCOG02177	S	-	Uncharacterized membrane protein	halophilic_archaeon_DL31	Halobacteria
HALAR_RS05490	1115702..1116067	+	GCF_000224475.1	NC_015954.1	1042	WP_014051342_1		4	arCOG04655	O	-	Cold shock responsive RNA-binding protein, contains TRAM domain	halophilic_archaeon_DL31	Halobacteria
HALAR_RS05495	1116071..1116520	-	GCF_000224475.1	NC_015954.1	1043	WP_014051343_1		78	arCOG01580	K	-	DNA-binding transcriptional regulator, Lrp family	halophilic_archaeon_DL31	Halobacteria
HALAR_RS05500	1116560..1117351	-	GCF_000224475.1	NC_015954.1	1044	WP_014051344_1		139	arCOG01349	G	SuhB	Archaeal fructose-1,6-bisphosphatase or related enzyme of inositol monophosphatase family	halophilic_archaeon_DL31	Halobacteria
HALAR_RS05505	1117578..1117961	+	GCF_000224475.1	NC_015954.1	1045	WP_049943338_1		3	arCOG06357	S	-	Uncharacterized membrane protein	halophilic_archaeon_DL31	Halobacteria
HALAR_RS05510	1118129..1119772	-	GCF_000224475.1	NC_015954.1	1046	WP_014051347_1		4	arCOG02327	T	-	Signal transduction histidine kinase, contains PAS domain	halophilic_archaeon_DL31	Halobacteria
===	HALAR_RS07405	11	GCF_000224475.1	NC_015954.1				0
HALAR_RS07380	1489248..1490462	-	GCF_000224475.1	NC_015954.1	1391	WP_014051703_1		28	arCOG07570	P	TrkA	TrkA, K+ transport system, NAD-binding component	halophilic_archaeon_DL31	Halobacteria
HALAR_RS07385	1490546..1491709	+	GCF_000224475.1	NC_015954.1	1392	WP_014051704_1		55	arCOG01958	P	Kch	Kef-type K+ transport system, predicted NAD-binding component	halophilic_archaeon_DL31	Halobacteria
HALAR_RS07390	1491710..1493206	-	GCF_000224475.1	NC_015954.1	1393	WP_014051705_1		62	arCOG04780	T	UspA	Nucleotide-binding protein, UspA family	halophilic_archaeon_DL31	Halobacteria
HALAR_RS07395	1493211..1493936	-	GCF_000224475.1	NC_015954.1	1394	WP_014051706_1		95	arCOG01324	F	Udp	Uridine phosphorylase	halophilic_archaeon_DL31	Halobacteria
HALAR_RS07400	1494050..1494451	+	GCF_000224475.1	NC_015954.1	1395	WP_014051707_1		0
HALAR_RS07405	1494476..1495282	-	GCF_000224475.1	NC_015954.1	1396	WP_014051708_1	+	143	arCOG02178	S	-	Uncharacterized membrane protein	halophilic_archaeon_DL31	Halobacteria
HALAR_RS07410	1495566..1496363	+	GCF_000224475.1	NC_015954.1	1397	WP_014051709_1		101	arCOG04320	F	DeoC	Deoxyribose-phosphate aldolase	halophilic_archaeon_DL31	Halobacteria
HALAR_RS07415	1496475..1496873	+	GCF_000224475.1	NC_015954.1	1398	WP_014051710_1		2	arCOG01946	J	RPS6A	Ribosomal protein S6E/S10	halophilic_archaeon_DL31	Halobacteria
HALAR_RS07420	1496892..1497320	+	GCF_000224475.1	NC_015954.1	1399	WP_014051711_1		1	arCOG06404	S	-	Uncharacterized protein	halophilic_archaeon_DL31	Halobacteria
HALAR_RS07425	1497372..1497800	+	GCF_000224475.1	NC_015954.1	1400	WP_014051712_1		1	arCOG04699	S	-	Uncharacterized protein	halophilic_archaeon_DL31	Halobacteria
HALAR_RS07430	1497967..1498299	+	GCF_000224475.1	NC_015954.1	1401	WP_049943588_1		2	arCOG03020	S	-	Uncharacterized protein	halophilic_archaeon_DL31	Halobacteria
===	CHINAEXTREME_RS02065	11	GCF_000226975.2	NZ_CP019285.1				0
CHINAEXTREME_RS02035	439234..440517	-	GCF_000226975.2	NZ_CP019285.1	401	WP_007142171_1		28	arCOG07570	P	TrkA	TrkA, K+ transport system, NAD-binding component	Halobiforma_lacisalsi_AJ5	Halobacteria
CHINAEXTREME_RS02040	440698..441819	+	GCF_000226975.2	NZ_CP019285.1	402	WP_007142170_1		55	arCOG01958	P	Kch	Kef-type K+ transport system, predicted NAD-binding component	Halobiforma_lacisalsi_AJ5	Halobacteria
CHINAEXTREME_RS02050	442425..443681	-	GCF_000226975.2	NZ_CP019285.1	403	WP_010546467_1		4	arCOG00683	X	-	Transposable element, IS605 OrfB family, contains RNAse H fold nuclease and Zn finger domains	Halobiforma_lacisalsi_AJ5	Halobacteria
CHINAEXTREME_RS02055	443861..444508	-	GCF_000226975.2	NZ_CP019285.1	404	WP_007142168_1		101	arCOG04320	F	DeoC	Deoxyribose-phosphate aldolase	Halobiforma_lacisalsi_AJ5	Halobacteria
CHINAEXTREME_RS02060	444580..445575	+	GCF_000226975.2	NZ_CP019285.1	405	WP_007142167_1		39	arCOG01124	G	E2b2	Ribose-1,5-bisphosphate isomerase, eIF-2B alpha/beta/delta family	Halobiforma_lacisalsi_AJ5	Halobacteria
CHINAEXTREME_RS02065	445702..446523	+	GCF_000226975.2	NZ_CP019285.1	406	WP_007142166_1	+	143	arCOG02178	S	-	Uncharacterized membrane protein	Halobiforma_lacisalsi_AJ5	Halobacteria
CHINAEXTREME_RS02070	446561..447463	+	GCF_000226975.2	NZ_CP019285.1	407	WP_007142165_1		76	arCOG00014	G	RbsK	Sugar kinase, ribokinase family	Halobiforma_lacisalsi_AJ5	Halobacteria
CHINAEXTREME_RS02075	447576..447881	+	GCF_000226975.2	NZ_CP019285.1	408	WP_007142164_1		38	arCOG08928	S	-	Uncharacterized protein	Halobiforma_lacisalsi_AJ5	Halobacteria
CHINAEXTREME_RS02080	448005..448733	+	GCF_000226975.2	NZ_CP019285.1	409	WP_007142163_1		95	arCOG01324	F	Udp	Uridine phosphorylase	Halobiforma_lacisalsi_AJ5	Halobacteria
CHINAEXTREME_RS02085	448780..449034	-	GCF_000226975.2	NZ_CP019285.1	410	WP_007142162_1		4	arCOG14154	S	-	Uncharacterized membrane protein	Halobiforma_lacisalsi_AJ5	Halobacteria
CHINAEXTREME_RS02090	449121..450308	-	GCF_000226975.2	NZ_CP019285.1	411	WP_007142161_1		3	arCOG10314	S	-	Uncharacterized protein	Halobiforma_lacisalsi_AJ5	Halobacteria
===	CHINAEXTREME_RS15810	11	GCF_000226975.2	NZ_CP019285.1				0
CHINAEXTREME_RS15785	3251445..3252980	+	GCF_000226975.2	NZ_CP019285.1	3046	WP_007142784_1		12	arCOG04145	P	TrkG	Trk-type K+ transport system, membrane component	Halobiforma_lacisalsi_AJ5	Halobacteria
CHINAEXTREME_RS15790	3253096..3254733	-	GCF_000226975.2	NZ_CP019285.1	3047	WP_007142785_1		3	arCOG01960	P	TrkA	K+ transport system, NAD-binding component fused to Ion channel	Halobiforma_lacisalsi_AJ5	Halobacteria
CHINAEXTREME_RS15795	3254851..3257271	-	GCF_000226975.2	NZ_CP019285.1	3048	WP_007142786_1		8	arCOG02174	R	-	Predicted exporter of the RND superfamily	Halobiforma_lacisalsi_AJ5	Halobacteria
CHINAEXTREME_RS15800	3257278..3259296	-	GCF_000226975.2	NZ_CP019285.1	3049	WP_007142787_1		15	arCOG02079	N	-	S-layer protein, possibly associated with type IV pili like system	Halobiforma_lacisalsi_AJ5	Halobacteria
CHINAEXTREME_RS15805	3259440..3260255	+	GCF_000226975.2	NZ_CP019285.1	3050	WP_007142788_1		7	arCOG02037	K	-	Sugar-specific transcriptional regulator TrmB	Halobiforma_lacisalsi_AJ5	Halobacteria
CHINAEXTREME_RS15810	3260352..3261476	-	GCF_000226975.2	NZ_CP019285.1	3051	WP_007142789_1	+	403	arCOG02177	S	-	Uncharacterized membrane protein	Halobiforma_lacisalsi_AJ5	Halobacteria
CHINAEXTREME_RS15815	3261809..3262225	+	GCF_000226975.2	NZ_CP019285.1	3052	WP_007142790_1		14	arCOG03070	S	-	Predicted membrane protein, DoxD family	Halobiforma_lacisalsi_AJ5	Halobacteria
CHINAEXTREME_RS15820	3262232..3263044	-	GCF_000226975.2	NZ_CP019285.1	3053	WP_007142791_1		139	arCOG01349	G	SuhB	Archaeal fructose-1,6-bisphosphatase or related enzyme of inositol monophosphatase family	Halobiforma_lacisalsi_AJ5	Halobacteria
CHINAEXTREME_RS15825	3263155..3263940	-	GCF_000226975.2	NZ_CP019285.1	3054	WP_007142792_1		4	arCOG06405	F	-	HTTM domain containing membrane enzyme	Halobiforma_lacisalsi_AJ5	Halobacteria
CHINAEXTREME_RS15845	3266816..3267310	+	GCF_000226975.2	NZ_CP019285.1	3055	WP_007142795_1		46	arCOG04628	R	-	Predicted metal-dependent hydrolase	Halobiforma_lacisalsi_AJ5	Halobacteria
CHINAEXTREME_RS15850	3267389..3268186	+	GCF_000226975.2	NZ_CP019285.1	3056	WP_007142796_1		32	arCOG02888	E	AstE	Succinylglutamate desuccinylase	Halobiforma_lacisalsi_AJ5	Halobacteria
===	NATGR_RS00970	11	GCF_000230715.2	NC_019792.1				0
NATGR_RS00945	209233..210567	+	GCF_000230715.2	NC_019792.1	186	WP_005580003_1		5	arCOG01959	P	TrkA	TrkA, K+ transport system, NAD-binding component	Natronobacterium_gregoryi_SP2	Halobacteria
NATGR_RS00950	210568..212112	+	GCF_000230715.2	NC_019792.1	187	WP_005580004_1		12	arCOG04145	P	TrkG	Trk-type K+ transport system, membrane component	Natronobacterium_gregoryi_SP2	Halobacteria
NATGR_RS00955	212416..214836	-	GCF_000230715.2	NC_019792.1	188	WP_005580005_1		8	arCOG02174	R	-	Predicted exporter of the RND superfamily	Natronobacterium_gregoryi_SP2	Halobacteria
NATGR_RS00960	214843..216741	-	GCF_000230715.2	NC_019792.1	189	WP_005580007_1		15	arCOG02079	N	-	S-layer protein, possibly associated with type IV pili like system	Natronobacterium_gregoryi_SP2	Halobacteria
NATGR_RS00965	216825..217616	+	GCF_000230715.2	NC_019792.1	190	WP_005580008_1		7	arCOG02037	K	-	Sugar-specific transcriptional regulator TrmB	Natronobacterium_gregoryi_SP2	Halobacteria
NATGR_RS00970	217613..218746	-	GCF_000230715.2	NC_019792.1	191	WP_005580009_1	+	403	arCOG02177	S	-	Uncharacterized membrane protein	Natronobacterium_gregoryi_SP2	Halobacteria
NATGR_RS00975	218799..219611	-	GCF_000230715.2	NC_019792.1	192	WP_005580010_1		139	arCOG01349	G	SuhB	Archaeal fructose-1,6-bisphosphatase or related enzyme of inositol monophosphatase family	Natronobacterium_gregoryi_SP2	Halobacteria
NATGR_RS00980	219680..221155	-	GCF_000230715.2	NC_019792.1	193	WP_005580011_1		4	arCOG06405	F	-	HTTM domain containing membrane enzyme	Natronobacterium_gregoryi_SP2	Halobacteria
NATGR_RS00990	221823..222704	-	GCF_000230715.2	NC_019792.1	194	WP_005580012_1		1	arCOG03216	S	-	Uncharacterized protein, contains DUF4213 and DUF364 domains	Natronobacterium_gregoryi_SP2	Halobacteria
NATGR_RS00995	223019..224320	+	GCF_000230715.2	NC_019792.1	195	WP_005580013_1		1	arCOG04512	C	IcdM	Monomeric isocitrate dehydrogenase	Natronobacterium_gregoryi_SP2	Halobacteria
NATGR_RS01000	224340..225644	+	GCF_000230715.2	NC_019792.1	196	WP_005580014_1		1	arCOG04511	P	Tpd	Uncharacterized protein probably involved in high-affinity Fe2+ transport	Natronobacterium_gregoryi_SP2	Halobacteria
===	NATGR_RS05485	11	GCF_000230715.2	NC_019792.1				0
NATGR_RS05460	1105838..1107016	+	GCF_000230715.2	NC_019792.1	1078	WP_005580675_1		55	arCOG01958	P	Kch	Kef-type K+ transport system, predicted NAD-binding component	Natronobacterium_gregoryi_SP2	Halobacteria
NATGR_RS05465	1107021..1107710	-	GCF_000230715.2	NC_019792.1	1079	WP_005580673_1		1	arCOG01907	S	AIM24	Uncharacterized protein, AIM24 family	Natronobacterium_gregoryi_SP2	Halobacteria
NATGR_RS05470	1107833..1109146	+	GCF_000230715.2	NC_019792.1	1080	WP_005580671_1		1	arCOG06418	S	-	Uncharacterized membrane protein, DUF418 family	Natronobacterium_gregoryi_SP2	Halobacteria
NATGR_RS05475	1109143..1109790	-	GCF_000230715.2	NC_019792.1	1081	WP_005580670_1		101	arCOG04320	F	DeoC	Deoxyribose-phosphate aldolase	Natronobacterium_gregoryi_SP2	Halobacteria
NATGR_RS05480	1109863..1110846	+	GCF_000230715.2	NC_019792.1	1082	WP_005580669_1		39	arCOG01124	G	E2b2	Ribose-1,5-bisphosphate isomerase, eIF-2B alpha/beta/delta family	Natronobacterium_gregoryi_SP2	Halobacteria
NATGR_RS05485	1110924..1111745	+	GCF_000230715.2	NC_019792.1	1083	WP_005580668_1	+	143	arCOG02178	S	-	Uncharacterized membrane protein	Natronobacterium_gregoryi_SP2	Halobacteria
NATGR_RS05490	1111781..1112668	+	GCF_000230715.2	NC_019792.1	1084	WP_005580667_1		76	arCOG00014	G	RbsK	Sugar kinase, ribokinase family	Natronobacterium_gregoryi_SP2	Halobacteria
NATGR_RS05495	1112794..1113093	+	GCF_000230715.2	NC_019792.1	1085	WP_005580666_1		38	arCOG08928	S	-	Uncharacterized protein	Natronobacterium_gregoryi_SP2	Halobacteria
NATGR_RS05500	1113218..1113946	+	GCF_000230715.2	NC_019792.1	1086	WP_005580665_1		95	arCOG01324	F	Udp	Uridine phosphorylase	Natronobacterium_gregoryi_SP2	Halobacteria
NATGR_RS05505	1113960..1114151	-	GCF_000230715.2	NC_019792.1	1087	WP_005580664_1		4	arCOG14154	S	-	Uncharacterized membrane protein	Natronobacterium_gregoryi_SP2	Halobacteria
NATGR_RS05510	1114507..1115295	-	GCF_000230715.2	NC_019792.1	1088	WP_005580663_1		23	arCOG03898	V	McrA	Restriction endonuclease, McrA/HNH family	Natronobacterium_gregoryi_SP2	Halobacteria
===	NATPE_RS10085	11	GCF_000230735.2	NC_019962.1				0
NATPE_RS10055	2091380..2092222	-	GCF_000230735.2	NC_019962.1	1979	WP_006180572_1		8	arCOG01619	R	ARA1	Aldo/keto reductase, related to diketogulonate reductase	Natrinema_pellirubrum_DSM_15624	Halobacteria
NATPE_RS10060	2092366..2093016	+	GCF_000230735.2	NC_019962.1	1980	WP_015299015_1		5	arCOG04641	S	-	Uncharacterized membrane protein	Natrinema_pellirubrum_DSM_15624	Halobacteria
NATPE_RS10065	2093034..2094458	-	GCF_000230735.2	NC_019962.1	1981	WP_006180570_1		5	arCOG01717	J	GatA	Asp-tRNAAsn/Glu-tRNAGln amidotransferase A subunit or related amidase	Natrinema_pellirubrum_DSM_15624	Halobacteria
NATPE_RS10070	2094543..2095028	-	GCF_000230735.2	NC_019962.1	1982	WP_006180569_1		46	arCOG04628	R	-	Predicted metal-dependent hydrolase	Natrinema_pellirubrum_DSM_15624	Halobacteria
NATPE_RS10080	2095636..2096433	+	GCF_000230735.2	NC_019962.1	1983	WP_006180567_1		139	arCOG01349	G	SuhB	Archaeal fructose-1,6-bisphosphatase or related enzyme of inositol monophosphatase family	Natrinema_pellirubrum_DSM_15624	Halobacteria
NATPE_RS10085	2096530..2097657	+	GCF_000230735.2	NC_019962.1	1984	WP_006180566_1	+	403	arCOG02177	S	-	Uncharacterized membrane protein	Natrinema_pellirubrum_DSM_15624	Halobacteria
NATPE_RS10090	2097995..2098894	+	GCF_000230735.2	NC_019962.1	1985	WP_006180564_1		24	arCOG01923	J	SIK1	Box C/D ribonucleoprotein Nop56/Prp31/SIK1 subunit	Natrinema_pellirubrum_DSM_15624	Halobacteria
NATPE_RS10095	2098887..2099522	+	GCF_000230735.2	NC_019962.1	1986	WP_006180563_1		16	arCOG00078	J	NOP1	Fibrillarin-like rRNA methylase	Natrinema_pellirubrum_DSM_15624	Halobacteria
NATPE_RS10100	2099566..2100081	-	GCF_000230735.2	NC_019962.1	1987	WP_006180562_1		0
NATPE_RS10105	2100459..2102051	+	GCF_000230735.2	NC_019962.1	1988	WP_006180561_1		4	arCOG00856	I	CaiC	Acyl-CoA synthetase (AMP-forming)/AMP-acid ligase II	Natrinema_pellirubrum_DSM_15624	Halobacteria
NATPE_RS10110	2102139..2103221	+	GCF_000230735.2	NC_019962.1	1989	WP_006180560_1		9	arCOG02722	H	-	Glutamate-cysteine ligase family 2(GCS2)	Natrinema_pellirubrum_DSM_15624	Halobacteria
===	NATPE_RS16495	11	GCF_000230735.2	NC_019962.1				0
NATPE_RS16470	3388434..3389237	+	GCF_000230735.2	NC_019962.1	3225	WP_015299219_1		23	arCOG03898	V	McrA	Restriction endonuclease, McrA/HNH family	Natrinema_pellirubrum_DSM_15624	Halobacteria
NATPE_RS16475	3389280..3390167	+	GCF_000230735.2	NC_019962.1	3226	WP_006182723_1		32	arCOG00449	T	UspA	Nucleotide-binding protein, UspA family	Natrinema_pellirubrum_DSM_15624	Halobacteria
NATPE_RS16480	3390181..3390909	-	GCF_000230735.2	NC_019962.1	3227	WP_006182724_1		95	arCOG01324	F	Udp	Uridine phosphorylase	Natrinema_pellirubrum_DSM_15624	Halobacteria
NATPE_RS16485	3391013..3391315	-	GCF_000230735.2	NC_019962.1	3228	WP_006182725_1		38	arCOG08928	S	-	Uncharacterized protein	Natrinema_pellirubrum_DSM_15624	Halobacteria
NATPE_RS16490	3391449..3392333	-	GCF_000230735.2	NC_019962.1	3229	WP_006182726_1		76	arCOG00014	G	RbsK	Sugar kinase, ribokinase family	Natrinema_pellirubrum_DSM_15624	Halobacteria
NATPE_RS16495	3392434..3393255	-	GCF_000230735.2	NC_019962.1	3230	WP_015299220_1	+	143	arCOG02178	S	-	Uncharacterized membrane protein	Natrinema_pellirubrum_DSM_15624	Halobacteria
NATPE_RS16500	3393454..3394461	-	GCF_000230735.2	NC_019962.1	3231	WP_006182728_1		39	arCOG01124	G	E2b2	Ribose-1,5-bisphosphate isomerase, eIF-2B alpha/beta/delta family	Natrinema_pellirubrum_DSM_15624	Halobacteria
NATPE_RS16505	3394471..3394659	-	GCF_000230735.2	NC_019962.1	3232	WP_006182729_1		0
NATPE_RS16510	3394658..3395131	+	GCF_000230735.2	NC_019962.1	3233	WP_006182730_1		5	arCOG04760	S	-	Uncharacterized protein	Natrinema_pellirubrum_DSM_15624	Halobacteria
NATPE_RS16515	3395206..3396081	+	GCF_000230735.2	NC_019962.1	3234	WP_006182731_1		8	arCOG03054	U	SecF	Preprotein translocase subunit SecF	Natrinema_pellirubrum_DSM_15624	Halobacteria
NATPE_RS16520	3396078..3397688	+	GCF_000230735.2	NC_019962.1	3235	WP_006182732_1		8	arCOG03055	U	SecD	Preprotein translocase subunit SecD	Natrinema_pellirubrum_DSM_15624	Halobacteria
===	HALDL1_RS10095	11	GCF_000230955.2	NZ_CP007060.1				0
HALDL1_RS10065	1954473..1954673	-	GCF_000230955.2	NZ_CP007060.1	1966	WP_049938397_1		0
HALDL1_RS10075	1954961..1956820	-	GCF_000230955.2	NZ_CP007060.1	1967	WP_009760951_1		1	arCOG00237	P	CitT	Di- and tricarboxylate transporter	Halobacterium_sp_DL1	Halobacteria
HALDL1_RS10080	1956984..1958015	+	GCF_000230955.2	NZ_CP007060.1	1968	WP_009760950_1		1	arCOG02200	C	Fpr	Flavodoxin reductase (ferredoxin-NADPH reductase) family 1	Halobacterium_sp_DL1	Halobacteria
HALDL1_RS10085	1958067..1958861	+	GCF_000230955.2	NZ_CP007060.1	1969	WP_009760949_1		139	arCOG01349	G	SuhB	Archaeal fructose-1,6-bisphosphatase or related enzyme of inositol monophosphatase family	Halobacterium_sp_DL1	Halobacteria
HALDL1_RS10090	1958894..1959343	+	GCF_000230955.2	NZ_CP007060.1	1970	WP_009760948_1		78	arCOG01580	K	-	DNA-binding transcriptional regulator, Lrp family	Halobacterium_sp_DL1	Halobacteria
HALDL1_RS10095	1959404..1960543	+	GCF_000230955.2	NZ_CP007060.1	1971	WP_009760947_1	+	403	arCOG02177	S	-	Uncharacterized membrane protein	Halobacterium_sp_DL1	Halobacteria
HALDL1_RS10100	1960857..1962506	-	GCF_000230955.2	NZ_CP007060.1	1972	WP_009760946_1		18	arCOG01361	K	ELP3	Histone acetyltransferase	Halobacterium_sp_DL1	Halobacteria
HALDL1_RS10105	1962557..1964680	-	GCF_000230955.2	NZ_CP007060.1	1973	WP_009760945_1		3	arCOG00429	L	HAN	Archaea-specific RecJ-like exonuclease, involved in stalled replication fork repair	Halobacterium_sp_DL1	Halobacteria
HALDL1_RS10110	1964737..1965000	-	GCF_000230955.2	NZ_CP007060.1	1974	WP_049938678_1		2	arCOG06247	S	-	Uncharacterized protein	Halobacterium_sp_DL1	Halobacteria
HALDL1_RS10115	1965025..1965633	-	GCF_000230955.2	NZ_CP007060.1	1975	WP_009760943_1		2	arCOG03630	R	Yip1	GTPase-interacting Yip1 domain	Halobacterium_sp_DL1	Halobacteria
HALDL1_RS10120	1965635..1966222	-	GCF_000230955.2	NZ_CP007060.1	1976	WP_009760942_1		1	arCOG04798	F	Tdk	Thymidine kinase	Halobacterium_sp_DL1	Halobacteria
===	HALDL1_RS12350	11	GCF_000230955.2	NZ_CP007060.1				0
HALDL1_RS12325	2378126..2379280	+	GCF_000230955.2	NZ_CP007060.1	2409	WP_009487557_1		55	arCOG01958	P	Kch	Kef-type K+ transport system, predicted NAD-binding component	Halobacterium_sp_DL1	Halobacteria
HALDL1_RS12330	2379284..2380732	-	GCF_000230955.2	NZ_CP007060.1	2410	WP_009487556_1		62	arCOG04780	T	UspA	Nucleotide-binding protein, UspA family	Halobacterium_sp_DL1	Halobacteria
HALDL1_RS12335	2380840..2381568	-	GCF_000230955.2	NZ_CP007060.1	2411	WP_009487555_1		95	arCOG01324	F	Udp	Uridine phosphorylase	Halobacterium_sp_DL1	Halobacteria
HALDL1_RS12340	2381863..2382807	-	GCF_000230955.2	NZ_CP007060.1	2412	WP_009487553_1		4	arCOG08113	R	-	BNR repeat-containing protein with probable glycosyl-binding activity	Halobacterium_sp_DL1	Halobacteria
HALDL1_RS12345	2382859..2383749	-	GCF_000230955.2	NZ_CP007060.1	2413	WP_009487552_1		76	arCOG00014	G	RbsK	Sugar kinase, ribokinase family	Halobacterium_sp_DL1	Halobacteria
HALDL1_RS12350	2383774..2384592	-	GCF_000230955.2	NZ_CP007060.1	2414	WP_009487551_1	+	143	arCOG02178	S	-	Uncharacterized membrane protein	Halobacterium_sp_DL1	Halobacteria
HALDL1_RS12355	2384657..2385610	-	GCF_000230955.2	NZ_CP007060.1	2415	WP_009487550_1		39	arCOG01124	G	E2b2	Ribose-1,5-bisphosphate isomerase, eIF-2B alpha/beta/delta family	Halobacterium_sp_DL1	Halobacteria
HALDL1_RS12360	2386200..2386838	+	GCF_000230955.2	NZ_CP007060.1	2416	WP_009487549_1		101	arCOG04320	F	DeoC	Deoxyribose-phosphate aldolase	Halobacterium_sp_DL1	Halobacteria
HALDL1_RS12365	2386835..2388022	-	GCF_000230955.2	NZ_CP007060.1	2417	WP_009487548_1		34	arCOG02482	X	-	Phage tail protein P2-like contains WD40/PQQ-like beta propeller repeats	Halobacterium_sp_DL1	Halobacteria
HALDL1_RS12370	2388077..2389753	-	GCF_000230955.2	NZ_CP007060.1	2418	WP_084054908_1		2	arCOG00050	E	SpeE	Spermidine synthase	Halobacterium_sp_DL1	Halobacteria
HALDL1_RS12375	2389752..2391005	+	GCF_000230955.2	NZ_CP007060.1	2419	WP_009487546_1		58	arCOG01358	J	MiaB	2-methylthioadenine synthetase	Halobacterium_sp_DL1	Halobacteria
===	MHAR_RS11340	11	GCF_000235565.1	NC_017527.1				0
MHAR_RS11315	2387287..2388144	-	GCF_000235565.1	NC_017527.1	2212	WP_014587751_1		1	arCOG00734	K	ArsR	Transcriptional regulator containing HTH domain, ArsR family	Methanosaeta_harundinacea_6Ac	Methanomicrobia
MHAR_RS11320	2388222..2388461	+	GCF_000235565.1	NC_017527.1	2213	WP_014587752_1		2	arCOG02797	S	-	Uncharacterized protein	Methanosaeta_harundinacea_6Ac	Methanomicrobia
MHAR_RS11325	2388645..2389775	+	GCF_000235565.1	NC_017527.1	2214	WP_014587753_1		2	arCOG00684	X	-	Transposable element, IS605 OrfB family, contains RNAse H fold nuclease and Zn finger domains	Methanosaeta_harundinacea_6Ac	Methanomicrobia
MHAR_RS11330	2389809..2390138	+	GCF_000235565.1	NC_017527.1	2215	WP_014587754_1		2	arCOG00017	R	-	Predicted transcriptional regulator	Methanosaeta_harundinacea_6Ac	Methanomicrobia
MHAR_RS11335	2390116..2390991	+	GCF_000235565.1	NC_017527.1	2216	WP_014587755_1		1	arCOG00043	R	-	ATP-utilizing enzyme of the PP-loop superfamily	Methanosaeta_harundinacea_6Ac	Methanomicrobia
MHAR_RS11340	2390969..2391772	-	GCF_000235565.1	NC_017527.1	2217	WP_014587756_1	+	403	arCOG02177	S	-	Uncharacterized membrane protein	Methanosaeta_harundinacea_6Ac	Methanomicrobia
MHAR_RS11345	2392034..2392657	+	GCF_000235565.1	NC_017527.1	2218	WP_048144663_1		2	arCOG00970	O	PRE1	20S proteasome, beta subunit	Methanosaeta_harundinacea_6Ac	Methanomicrobia
MHAR_RS11350	2392686..2394593	+	GCF_000235565.1	NC_017527.1	2219	WP_014587758_1		2	arCOG00543	J	FttA	Transcription termination factor, consists of metallo-beta-lactamase domain and an RNA-binding KH domain	Methanosaeta_harundinacea_6Ac	Methanomicrobia
MHAR_RS11355	2394718..2395233	+	GCF_000235565.1	NC_017527.1	2220	WP_014587759_1		2	arCOG04366	K	-	ArsR family transcriptional regulator	Methanosaeta_harundinacea_6Ac	Methanomicrobia
MHAR_RS11360	2395237..2396025	+	GCF_000235565.1	NC_017527.1	2221	WP_014587760_1		2	arCOG04399	K	-	Predicted transcriptional regulator	Methanosaeta_harundinacea_6Ac	Methanomicrobia
MHAR_RS11365	2396036..2398474	+	GCF_000235565.1	NC_017527.1	2222	WP_014587761_1		26	arCOG00554	K	Eta	Transcription termination superfamily II helicase	Methanosaeta_harundinacea_6Ac	Methanomicrobia
===	HQRW_RS09630	11	GCF_000237865.1	NC_017459.1				0
HQRW_RS09605	2184107..2184538	+	GCF_000237865.1	NC_017459.1	1819	WP_014556441_1		1	arCOG06411	S	-	Uncharacterized protein	Haloquadratum_walsbyi_C23_	Halobacteria
HQRW_RS09610	2184710..2185645	-	GCF_000237865.1	NC_017459.1	1820	WP_014556442_1		11	arCOG04538	H	FolD	5,10-methylene-tetrahydrofolate dehydrogenase/Methenyl tetrahydrofolate cyclohydrolase	Haloquadratum_walsbyi_C23_	Halobacteria
HQRW_RS09615	2185797..2187044	-	GCF_000237865.1	NC_017459.1	1821	WP_011572011_1		56	arCOG00070	E	GlyA	Glycine/serine hydroxymethyltransferase	Haloquadratum_walsbyi_C23_	Halobacteria
HQRW_RS09620	2187430..2188254	+	GCF_000237865.1	NC_017459.1	1822	WP_014556443_1		53	arCOG04626	K	TbsP	Gluconeogenesis and biofilm formation transcriptional regulator TbsP, containd HTH and TrmBL2-like domains	Haloquadratum_walsbyi_C23_	Halobacteria
HQRW_RS09625	2188378..2190171	+	GCF_000237865.1	NC_017459.1	1823	WP_014556444_1		57	arCOG02882	O	YcaO	Methylthiotransferase accessory factor YcaO involved in peptide backbone thioamidation (modifies Mcr in methanogenes)	Haloquadratum_walsbyi_C23_	Halobacteria
HQRW_RS09630	2190271..2191410	-	GCF_000237865.1	NC_017459.1	1824	WP_014556445_1	+	403	arCOG02177	S	-	Uncharacterized membrane protein	Haloquadratum_walsbyi_C23_	Halobacteria
HQRW_RS09635	2191641..2192450	-	GCF_000237865.1	NC_017459.1	1825	WP_014556446_1		139	arCOG01349	G	SuhB	Archaeal fructose-1,6-bisphosphatase or related enzyme of inositol monophosphatase family	Haloquadratum_walsbyi_C23_	Halobacteria
HQRW_RS09640	2192437..2192877	-	GCF_000237865.1	NC_017459.1	1826	WP_014556447_1		13	arCOG02053	T	UspA	Nucleotide-binding protein, UspA family	Haloquadratum_walsbyi_C23_	Halobacteria
HQRW_RS09645	2193018..2193377	+	GCF_000237865.1	NC_017459.1	1827	WP_011572017_1		1	arCOG04373	H	YqgV	Thiamin-binding stress-response protein YqgV, UPF0045 family	Haloquadratum_walsbyi_C23_	Halobacteria
HQRW_RS09650	2193631..2194569	+	GCF_000237865.1	NC_017459.1	1828	WP_014556448_1		1	arCOG02675	H	Mch	Methenyltetrahydromethanopterin cyclohydrolase	Haloquadratum_walsbyi_C23_	Halobacteria
HQRW_RS09655	2194731..2196077	-	GCF_000237865.1	NC_017459.1	1829	WP_014556449_1		2	arCOG01334	O	HtpX	Zn-dependent protease with chaperone function	Haloquadratum_walsbyi_C23_	Halobacteria
===	HQRW_RS12380	11	GCF_000237865.1	NC_017459.1				0
HQRW_RS12350	2740111..2740467	-	GCF_000237865.1	NC_017459.1	2329	WP_014556859_1		12	arCOG00536	H	MoaD	Molybdopterin converting factor, small subunit	Haloquadratum_walsbyi_C23_	Halobacteria
HQRW_RS12360	2742346..2743083	-	GCF_000237865.1	NC_017459.1	2330	WP_014556861_1		95	arCOG01324	F	Udp	Uridine phosphorylase	Haloquadratum_walsbyi_C23_	Halobacteria
HQRW_RS12365	2743457..2743759	-	GCF_000237865.1	NC_017459.1	2331	WP_049892134_1		0
HQRW_RS12370	2744144..2745343	+	GCF_000237865.1	NC_017459.1	2332	WP_014556862_1		1	arCOG01622	R	MviM	Predicted dehydrogenase	Haloquadratum_walsbyi_C23_	Halobacteria
HQRW_RS12375	2745506..2746897	+	GCF_000237865.1	NC_017459.1	2333	WP_014556863_1		1	arCOG02789	P	-	Arylsulfatase A or related enzyme	Haloquadratum_walsbyi_C23_	Halobacteria
HQRW_RS12380	2746905..2747714	-	GCF_000237865.1	NC_017459.1	2334	WP_014556864_1	+	143	arCOG02178	S	-	Uncharacterized membrane protein	Haloquadratum_walsbyi_C23_	Halobacteria
HQRW_RS12385	2748519..2749178	+	GCF_000237865.1	NC_017459.1	2335	WP_014556865_1		101	arCOG04320	F	DeoC	Deoxyribose-phosphate aldolase	Haloquadratum_walsbyi_C23_	Halobacteria
HQRW_RS12390	2749298..2750239	-	GCF_000237865.1	NC_017459.1	2336	WP_011572411_1		23	arCOG01474	P	MMT1	Predicted Co/Zn/Cd cation transporter	Haloquadratum_walsbyi_C23_	Halobacteria
HQRW_RS12395	2750770..2751441	-	GCF_000237865.1	NC_017459.1	2337	WP_014556866_1		17	arCOG00419	FR	HinT	Purine nucleoside phosphoramidase/Ap4A hydrolase, histidine triade (HIT) family	Haloquadratum_walsbyi_C23_	Halobacteria
HQRW_RS12400	2751445..2752335	-	GCF_000237865.1	NC_017459.1	2338	WP_014556867_1		7	arCOG01001	J	Map	Methionine aminopeptidase	Haloquadratum_walsbyi_C23_	Halobacteria
HQRW_RS12405	2752468..2753157	+	GCF_000237865.1	NC_017459.1	2339	WP_014556868_1		2	arCOG01143	T	ApaH	Serine/threonine protein phosphatase PP2A family	Haloquadratum_walsbyi_C23_	Halobacteria
===	OCC_RS00685	11	GCF_000246985.2	NC_022084.1				0
OCC_RS00660	126367..127671	-	GCF_000246985.2	NC_022084.1	126	WP_004068676_1		57	arCOG02882	O	YcaO	Methylthiotransferase accessory factor YcaO involved in peptide backbone thioamidation (modifies Mcr in methanogenes)	Thermococcus_litoralis_DSM_5473	Thermococci
OCC_RS00665	127668..128768	-	GCF_000246985.2	NC_022084.1	127	WP_004068674_1		4	arCOG01676	H	ThiF	Dinucleotide-utilizing enzyme involved in molybdopterin and thiamine biosynthesis	Thermococcus_litoralis_DSM_5473	Thermococci
OCC_RS00670	128781..129554	-	GCF_000246985.2	NC_022084.1	128	WP_004068673_1		1	arCOG05371	R	-	Putative permease of uncharacterized ABC transporter	Thermococcus_litoralis_DSM_5473	Thermococci
OCC_RS00675	129551..130354	-	GCF_000246985.2	NC_022084.1	129	WP_004068668_1		1	arCOG05372	P	ZnuC	ABC-type Mn/Zn transport system, ATPase component	Thermococcus_litoralis_DSM_5473	Thermococci
OCC_RS00680	130735..131763	+	GCF_000246985.2	NC_022084.1	130	WP_004068661_1		8	arCOG00196	V	CcmA	ABC-type multidrug transport system, ATPase component	Thermococcus_litoralis_DSM_5473	Thermococci
OCC_RS00685	131771..132559	-	GCF_000246985.2	NC_022084.1	131	WP_004068659_1	+	403	arCOG02177	S	-	Uncharacterized membrane protein	Thermococcus_litoralis_DSM_5473	Thermococci
OCC_RS00690	132664..133035	+	GCF_000246985.2	NC_022084.1	132	WP_004068657_1		24	arCOG03769	S	-	Uncharacterized membrane protein	Thermococcus_litoralis_DSM_5473	Thermococci
OCC_RS00695	133062..134087	-	GCF_000246985.2	NC_022084.1	133	WP_004068654_1		4	arCOG04474	N	-	Archaeal bundling pili component	Thermococcus_litoralis_DSM_5473	Thermococci
OCC_RS00700	134108..135001	-	GCF_000246985.2	NC_022084.1	134	WP_004068653_1		5	arCOG02698	N	AbpB	Archaeal bundling pili component, TapA homolog, M73 family endopeptidase	Thermococcus_litoralis_DSM_5473	Thermococci
OCC_RS00705	135083..136150	-	GCF_000246985.2	NC_022084.1	135	WP_004068652_1		5	arCOG01740	U	LepB	Signal peptidase I	Thermococcus_litoralis_DSM_5473	Thermococci
OCC_RS00710	136147..136653	-	GCF_000246985.2	NC_022084.1	136	WP_004068651_1		4	arCOG02696	N	AbpB	Archaeal bundling pili component, TapA homolog, M73 family endopeptidase	Thermococcus_litoralis_DSM_5473	Thermococci
===	OCC_RS10160	11	GCF_000246985.2	NC_022084.1				0
OCC_RS10130	1849187..1849594	+	GCF_000246985.2	NC_022084.1	1919	WP_004069287_1		28	arCOG04312	J	Fcf1	rRNA-processing protein FCF1, contains PIN domain	Thermococcus_litoralis_DSM_5473	Thermococci
OCC_RS10135	1849649..1853179	+	GCF_000246985.2	NC_022084.1	1920	WP_004069285_1		12	arCOG00368	L	SbcC	ATPase involved in DNA repair, SbcC	Thermococcus_litoralis_DSM_5473	Thermococci
OCC_RS10140	1853190..1853840	+	GCF_000246985.2	NC_022084.1	1921	WP_004069283_1		7	arCOG02610	L	ScpA	Chromatin segregation and condensation protein Rec8/ScpA/Scc1, kleisin family	Thermococcus_litoralis_DSM_5473	Thermococci
OCC_RS10145	1853798..1854262	-	GCF_000246985.2	NC_022084.1	1922	WP_004069282_1		7	arCOG05748	S	-	Uncharacterized protein	Thermococcus_litoralis_DSM_5473	Thermococci
OCC_RS10155	1854444..1855199	-	GCF_000246985.2	NC_022084.1	1923	WP_004069281_1		139	arCOG01349	G	SuhB	Archaeal fructose-1,6-bisphosphatase or related enzyme of inositol monophosphatase family	Thermococcus_litoralis_DSM_5473	Thermococci
OCC_RS10160	1855202..1856008	-	GCF_000246985.2	NC_022084.1	1924	WP_004069276_1	+	403	arCOG02177	S	-	Uncharacterized membrane protein	Thermococcus_litoralis_DSM_5473	Thermococci
OCC_RS10165	1856103..1857143	+	GCF_000246985.2	NC_022084.1	1925	WP_004069275_1		101	arCOG00982	C	GldA	Glycerol dehydrogenase or related enzyme	Thermococcus_litoralis_DSM_5473	Thermococci
OCC_RS10170	1857168..1857596	+	GCF_000246985.2	NC_022084.1	1926	WP_004069274_1		103	arCOG04477	S	-	Predicted metal binding protein, contains two cysteine clusters	Thermococcus_litoralis_DSM_5473	Thermococci
OCC_RS10175	1857597..1858598	-	GCF_000246985.2	NC_022084.1	1927	WP_004069271_1		21	arCOG05808	E	DUR1	Allophanate hydrolase subunit 2	Thermococcus_litoralis_DSM_5473	Thermococci
OCC_RS10180	1858582..1859286	-	GCF_000246985.2	NC_022084.1	1928	WP_004069269_1		20	arCOG05809	E	DUR1	Allophanate hydrolase subunit 1	Thermococcus_litoralis_DSM_5473	Thermococci
OCC_RS10185	1859292..1859669	-	GCF_000246985.2	NC_022084.1	1929	WP_004069267_1		3	arCOG02225	V	VapC	PIN domain containing protein	Thermococcus_litoralis_DSM_5473	Thermococci
===	MTC_RS00070	11	GCF_000251105.1	NC_017034.1				0
MTC_RS12740	8003..8221	-	GCF_000251105.1	NC_017034.1	8	WP_081476775_1		0
MTC_RS00050	8386..9351	+	GCF_000251105.1	NC_017034.1	9	WP_014404622_1		3	arCOG04912	S	-	Uncharacterized protein	Methanocella_conradii_HZ254	Methanomicrobia
MTC_RS00055	9440..10510	-	GCF_000251105.1	NC_017034.1	10	WP_014404623_1		8	arCOG04428	O	HypD	Hydrogenase maturation factor	Methanocella_conradii_HZ254	Methanomicrobia
MTC_RS00060	10512..11411	-	GCF_000251105.1	NC_017034.1	11	WP_014404624_1		5	arCOG04459	H	NadA	Quinolinate synthase	Methanocella_conradii_HZ254	Methanomicrobia
MTC_RS00065	11449..12066	-	GCF_000251105.1	NC_017034.1	12	WP_048188779_1		62	arCOG01994	R	SpoIIM	Uncharacterized membrane protein, a component of a putative membrane remodelling system	Methanocella_conradii_HZ254	Methanomicrobia
MTC_RS00070	12156..12989	-	GCF_000251105.1	NC_017034.1	13	WP_014404626_1	+	403	arCOG02177	S	-	Uncharacterized membrane protein	Methanocella_conradii_HZ254	Methanomicrobia
MTC_RS00075	13058..14095	+	GCF_000251105.1	NC_017034.1	14	WP_014404627_1		101	arCOG00982	C	GldA	Glycerol dehydrogenase or related enzyme	Methanocella_conradii_HZ254	Methanomicrobia
MTC_RS00080	14151..15698	+	GCF_000251105.1	NC_017034.1	15	WP_014404628_1		2	arCOG02985	T	-	Protease prsW family, M79 MEROPS family	Methanocella_conradii_HZ254	Methanomicrobia
MTC_RS00090	16598..17506	+	GCF_000251105.1	NC_017034.1	16	WP_014404630_1		8	arCOG01510	L	RPA1	Single-stranded DNA-binding replication protein A (RPA), large (70 kD) subunit or related ssDNA-binding protein	Methanocella_conradii_HZ254	Methanomicrobia
MTC_RS00095	17507..18094	+	GCF_000251105.1	NC_017034.1	17	WP_014404631_1		1	arCOG02257	L	-	RPA family protein, a subunit of RPA complex in P.furiosus	Methanocella_conradii_HZ254	Methanomicrobia
MTC_RS00100	18130..19458	-	GCF_000251105.1	NC_017034.1	18	WP_014404632_1		1	arCOG11125	E	-	Carboxypeptidase regulatory domain	Methanocella_conradii_HZ254	Methanomicrobia
===	PY04_RS00185	11	GCF_000263735.1	NC_017946.1				0
PY04_RS00160	26928..27740	+	GCF_000263735.1	NC_017946.1	31	WP_014733161_1		6	arCOG02258	L	-	RPA family protein, a subunit of RPA complex in P.furiosus	Pyrococcus_sp_ST04	Thermococci
PY04_RS00165	27787..28440	+	GCF_000263735.1	NC_017946.1	32	WP_048055835_1		5	arCOG05740	S	-	Coiled-coil protein containing N-terminal PRC-barrel domain	Pyrococcus_sp_ST04	Thermococci
PY04_RS00170	28437..28607	-	GCF_000263735.1	NC_017946.1	33	WP_014733163_1		6	arCOG02957	U	SBH1	Preprotein translocase subunit Sec61beta	Pyrococcus_sp_ST04	Thermococci
PY04_RS00175	28742..31018	-	GCF_000263735.1	NC_017946.1	34	WP_014733164_1		10	arCOG00872	L	MPH1	ERCC4-like helicase	Pyrococcus_sp_ST04	Thermococci
PY04_RS00180	31089..31853	-	GCF_000263735.1	NC_017946.1	35	WP_014733165_1		139	arCOG01349	G	SuhB	Archaeal fructose-1,6-bisphosphatase or related enzyme of inositol monophosphatase family	Pyrococcus_sp_ST04	Thermococci
PY04_RS00185	31856..32659	-	GCF_000263735.1	NC_017946.1	36	WP_014733166_1	+	403	arCOG02177	S	-	Uncharacterized membrane protein	Pyrococcus_sp_ST04	Thermococci
PY04_RS00190	32713..34911	-	GCF_000263735.1	NC_017946.1	37	WP_048055836_1		8	arCOG01559	J	FusA	Translation elongation factor G, EF-G (GTPase)	Pyrococcus_sp_ST04	Thermococci
PY04_RS00195	35072..35323	-	GCF_000263735.1	NC_017946.1	38	WP_048055837_1		7	arCOG04414	J	Pcc1	Subunit of KEOPS complex (Cgi121BUD32KAE1)	Pyrococcus_sp_ST04	Thermococci
PY04_RS00200	35286..35960	-	GCF_000263735.1	NC_017946.1	39	WP_014733169_1		7	arCOG03247	J	IMP4	Predicted exosome subunit/U3 small nucleolar ribonucleoprotein (snoRNP) component, contains IMP4 domain	Pyrococcus_sp_ST04	Thermococci
PY04_RS00205	36005..36154	-	GCF_000263735.1	NC_017946.1	40	WP_014733170_1		7	arCOG04341	K	RPC12	DNA-directed RNA polymerase, subunit RPC12/RpoP (contains C4-type Zn-finger)	Pyrococcus_sp_ST04	Thermococci
PY04_RS00210	36161..36412	-	GCF_000263735.1	NC_017946.1	41	WP_014733171_1		7	arCOG04208	J	RPL43A	Ribosomal protein L37AE/L43A	Pyrococcus_sp_ST04	Thermococci
===	PY04_RS01220	11	GCF_000263735.1	NC_017946.1				0
PY04_RS01195	219340..221049	-	GCF_000263735.1	NC_017946.1	229	WP_014733355_1		7	arCOG00990	J	-	Queuine tRNA-ribosyltransferase, contain PUA domain	Pyrococcus_sp_ST04	Thermococci
PY04_RS01200	221056..221958	-	GCF_000263735.1	NC_017946.1	230	WP_014733356_1		7	arCOG01159	S	-	Uncharacterized archaeal coiled-coil protein	Pyrococcus_sp_ST04	Thermococci
PY04_RS01205	222095..222904	+	GCF_000263735.1	NC_017946.1	231	WP_014733357_1		25	arCOG00202	P	EcfA2	Energy-coupling factor transporter ATP-binding protein EcfA2	Pyrococcus_sp_ST04	Thermococci
PY04_RS01210	222908..223642	+	GCF_000263735.1	NC_017946.1	232	WP_014733358_1		26	arCOG02250	H	EcfT	Energy-coupling factor transporter transmembrane protein EcfT	Pyrococcus_sp_ST04	Thermococci
PY04_RS01215	223593..224204	-	GCF_000263735.1	NC_017946.1	233	WP_048055874_1		26	arCOG05726	G	RhaA	L-rhamnose isomerase	Pyrococcus_sp_ST04	Thermococci
PY04_RS01220	224289..225083	-	GCF_000263735.1	NC_017946.1	234	WP_014733359_1	+	403	arCOG02177	S	-	Uncharacterized membrane protein	Pyrococcus_sp_ST04	Thermococci
PY04_RS01225	225148..225900	+	GCF_000263735.1	NC_017946.1	235	WP_048055875_1		8	arCOG01304	L	NucS	RecB family endonuclease acting on branched DNA substrates	Pyrococcus_sp_ST04	Thermococci
PY04_RS01230	225897..226277	-	GCF_000263735.1	NC_017946.1	236	WP_014733361_1		8	arCOG04420	S	-	Uncharacterized protein, DUF473 family	Pyrococcus_sp_ST04	Thermococci
PY04_RS01235	226288..227016	-	GCF_000263735.1	NC_017946.1	237	WP_014733362_1		9	arCOG00347	O	PbaA	20S proteasome assembly factor, ATP-grasp superfamily enzyme	Pyrococcus_sp_ST04	Thermococci
PY04_RS01240	227130..227903	+	GCF_000263735.1	NC_017946.1	238	WP_014733363_1		7	arCOG01327	F	Pnp	Purine nucleoside phosphorylase	Pyrococcus_sp_ST04	Thermococci
PY04_RS01245	228762..230021	+	GCF_000263735.1	NC_017946.1	239	WP_014733364_1		6	arCOG00467	L	CDC6	Cdc6-related protein, AAA superfamily ATPase	Pyrococcus_sp_ST04	Thermococci
===	CL1_RS08510	11	GCF_000265525.1	NC_018015.1				0
CL1_RS08485	1558218..1558985	+	GCF_000265525.1	NC_018015.1	1641	WP_014789469_1		16	arCOG05810	E	PxpA	5-oxoprolinase subunit A	Thermococcus_cleftensis_CL1	Thermococci
CL1_RS08490	1558990..1559670	+	GCF_000265525.1	NC_018015.1	1642	WP_014789470_1		20	arCOG05809	E	DUR1	Allophanate hydrolase subunit 1	Thermococcus_cleftensis_CL1	Thermococci
CL1_RS08495	1559663..1560667	+	GCF_000265525.1	NC_018015.1	1643	WP_014789471_1		21	arCOG05808	E	DUR1	Allophanate hydrolase subunit 2	Thermococcus_cleftensis_CL1	Thermococci
CL1_RS08500	1560664..1561098	-	GCF_000265525.1	NC_018015.1	1644	WP_014789472_1		103	arCOG04477	S	-	Predicted metal binding protein, contains two cysteine clusters	Thermococcus_cleftensis_CL1	Thermococci
CL1_RS08505	1561126..1562166	-	GCF_000265525.1	NC_018015.1	1645	WP_048152192_1		101	arCOG00982	C	GldA	Glycerol dehydrogenase or related enzyme	Thermococcus_cleftensis_CL1	Thermococci
CL1_RS08510	1562239..1563048	+	GCF_000265525.1	NC_018015.1	1646	WP_014789474_1	+	403	arCOG02177	S	-	Uncharacterized membrane protein	Thermococcus_cleftensis_CL1	Thermococci
CL1_RS08515	1563050..1563820	+	GCF_000265525.1	NC_018015.1	1647	WP_014789475_1		139	arCOG01349	G	SuhB	Archaeal fructose-1,6-bisphosphatase or related enzyme of inositol monophosphatase family	Thermococcus_cleftensis_CL1	Thermococci
CL1_RS08520	1563810..1564421	+	GCF_000265525.1	NC_018015.1	1648	WP_014789476_1		23	arCOG01768	E	GlpG	Membrane associated serine protease	Thermococcus_cleftensis_CL1	Thermococci
CL1_RS08530	1565041..1566999	-	GCF_000265525.1	NC_018015.1	1649	WP_014789477_1		9	arCOG00770	L	DinG	Rad3-related DNA helicase	Thermococcus_cleftensis_CL1	Thermococci
CL1_RS08535	1567050..1567340	+	GCF_000265525.1	NC_018015.1	1650	WP_014789478_1		6	arCOG07132	S	-	Uncharacterized membrane protein	Thermococcus_cleftensis_CL1	Thermococci
CL1_RS08540	1567330..1568031	-	GCF_000265525.1	NC_018015.1	1651	WP_014789479_1		5	arCOG07265	R	-	START superfamily hydrophobic ligand binding protein	Thermococcus_cleftensis_CL1	Thermococci
===	CL1_RS08745	11	GCF_000265525.1	NC_018015.1				0
CL1_RS08720	1601064..1602503	-	GCF_000265525.1	NC_018015.1	1687	WP_014789515_1		15	arCOG00221	P	AfuA	ABC-type Fe3+ transport system, periplasmic component	Thermococcus_cleftensis_CL1	Thermococci
CL1_RS08725	1602592..1603641	-	GCF_000265525.1	NC_018015.1	1688	WP_014789516_1		16	arCOG01310	S	-	Uncharacterized secreted protein with CGP C-terminal signal	Thermococcus_cleftensis_CL1	Thermococci
CL1_RS08730	1603797..1604924	+	GCF_000265525.1	NC_018015.1	1689	WP_014789517_1		15	arCOG01886	J	TyrS	Tyrosyl-tRNA synthetase	Thermococcus_cleftensis_CL1	Thermococci
CL1_RS08735	1604957..1605430	+	GCF_000265525.1	NC_018015.1	1690	WP_014789518_1		78	arCOG01580	K	-	DNA-binding transcriptional regulator, Lrp family	Thermococcus_cleftensis_CL1	Thermococci
CL1_RS08740	1605436..1608036	+	GCF_000265525.1	NC_018015.1	1691	WP_014789519_1		26	arCOG00554	K	Eta	Transcription termination superfamily II helicase	Thermococcus_cleftensis_CL1	Thermococci
CL1_RS08745	1608041..1608847	-	GCF_000265525.1	NC_018015.1	1692	WP_014789520_1	+	403	arCOG02177	S	-	Uncharacterized membrane protein	Thermococcus_cleftensis_CL1	Thermococci
CL1_RS08750	1608940..1609323	+	GCF_000265525.1	NC_018015.1	1693	WP_014789521_1		24	arCOG03769	S	-	Uncharacterized membrane protein	Thermococcus_cleftensis_CL1	Thermococci
CL1_RS08755	1609386..1610021	+	GCF_000265525.1	NC_018015.1	1694	WP_014789522_1		26	arCOG05726	G	RhaA	L-rhamnose isomerase	Thermococcus_cleftensis_CL1	Thermococci
CL1_RS08760	1610012..1610773	-	GCF_000265525.1	NC_018015.1	1695	WP_014789523_1		26	arCOG02250	H	EcfT	Energy-coupling factor transporter transmembrane protein EcfT	Thermococcus_cleftensis_CL1	Thermococci
CL1_RS08765	1610770..1611561	-	GCF_000265525.1	NC_018015.1	1696	WP_014789524_1		25	arCOG00202	P	EcfA2	Energy-coupling factor transporter ATP-binding protein EcfA2	Thermococcus_cleftensis_CL1	Thermococci
CL1_RS08770	1611653..1612171	+	GCF_000265525.1	NC_018015.1	1697	WP_014789525_1		11	arCOG02986	H	BioY	Biotin transporter BioY	Thermococcus_cleftensis_CL1	Thermococci
===	NJ7G_RS03985	11	GCF_000281695.1	NC_018224.1				0
NJ7G_RS03955	827741..827971	-	GCF_000281695.1	NC_018224.1	766	WP_008452250_1		5	arCOG09569	S	-	Uncharacterized protein	Natrinema_sp_J7-2	Halobacteria
NJ7G_RS03965	828715..828921	+	GCF_000281695.1	NC_018224.1	767	WP_014863250_1		0
NJ7G_RS03970	828929..829336	-	GCF_000281695.1	NC_018224.1	768	WP_049888107_1		2	arCOG10179	N	TatC	Sec-independent protein translocase protein TatC subunit	Natrinema_sp_J7-2	Halobacteria
NJ7G_RS03975	829756..830004	+	GCF_000281695.1	NC_018224.1	769	WP_049888108_1		4	arCOG09253	V	-	Uncharacterized protein associated with polymorphic toxin loci	Natrinema_sp_J7-2	Halobacteria
NJ7G_RS03980	830217..831020	+	GCF_000281695.1	NC_018224.1	770	WP_014863252_1		139	arCOG01349	G	SuhB	Archaeal fructose-1,6-bisphosphatase or related enzyme of inositol monophosphatase family	Natrinema_sp_J7-2	Halobacteria
NJ7G_RS03985	831108..832235	+	GCF_000281695.1	NC_018224.1	771	WP_008452261_1	+	403	arCOG02177	S	-	Uncharacterized membrane protein	Natrinema_sp_J7-2	Halobacteria
NJ7G_RS03990	832368..832646	+	GCF_000281695.1	NC_018224.1	772	WP_014863253_1		24	arCOG01923	J	SIK1	Box C/D ribonucleoprotein Nop56/Prp31/SIK1 subunit	Natrinema_sp_J7-2	Halobacteria
NJ7G_RS03995	833476..834282	+	GCF_000281695.1	NC_018224.1	773	WP_049888109_1		10	arCOG04342	V	Cas6	CRISPR-Cas system related protein Cas6, RAMP superfamily	Natrinema_sp_J7-2	Halobacteria
NJ7G_RS04000	834275..836404	+	GCF_000281695.1	NC_018224.1	774	WP_014863256_1		4	arCOG05124	V	Cas8b1	CRISPR-associated protein, large subunit of CASCADE complex	Natrinema_sp_J7-2	Halobacteria
NJ7G_RS04005	836397..837449	+	GCF_000281695.1	NC_018224.1	775	WP_008452272_1		4	arCOG02757	V	Cas7	CRISPR-Cas system related protein Cas7, RAMP superfamily	Natrinema_sp_J7-2	Halobacteria
NJ7G_RS04010	837453..838241	+	GCF_000281695.1	NC_018224.1	776	WP_049888110_1		3	arCOG02758	V	Cas5	CRISPR-Cas system related protein Cas5, RAMP superfamily	Natrinema_sp_J7-2	Halobacteria
===	NJ7G_RS17545	11	GCF_000281695.1	NC_018224.1				0
NJ7G_RS17520	3598615..3599328	-	GCF_000281695.1	NC_018224.1	3424	WP_014865754_1		18	arCOG04789	S	-	Uncharacterized protein	Natrinema_sp_J7-2	Halobacteria
NJ7G_RS17525	3599446..3600249	+	GCF_000281695.1	NC_018224.1	3425	WP_049888446_1		23	arCOG03898	V	McrA	Restriction endonuclease, McrA/HNH family	Natrinema_sp_J7-2	Halobacteria
NJ7G_RS17530	3600349..3601077	-	GCF_000281695.1	NC_018224.1	3426	WP_014865756_1		95	arCOG01324	F	Udp	Uridine phosphorylase	Natrinema_sp_J7-2	Halobacteria
NJ7G_RS17535	3601200..3601502	-	GCF_000281695.1	NC_018224.1	3427	WP_008457058_1		38	arCOG08928	S	-	Uncharacterized protein	Natrinema_sp_J7-2	Halobacteria
NJ7G_RS17540	3601643..3602527	-	GCF_000281695.1	NC_018224.1	3428	WP_008457056_1		76	arCOG00014	G	RbsK	Sugar kinase, ribokinase family	Natrinema_sp_J7-2	Halobacteria
NJ7G_RS17545	3602601..3603422	-	GCF_000281695.1	NC_018224.1	3429	WP_008457054_1	+	143	arCOG02178	S	-	Uncharacterized membrane protein	Natrinema_sp_J7-2	Halobacteria
NJ7G_RS17550	3603540..3604535	-	GCF_000281695.1	NC_018224.1	3430	WP_014865758_1		39	arCOG01124	G	E2b2	Ribose-1,5-bisphosphate isomerase, eIF-2B alpha/beta/delta family	Natrinema_sp_J7-2	Halobacteria
NJ7G_RS17555	3604765..3605400	+	GCF_000281695.1	NC_018224.1	3431	WP_008457050_1		101	arCOG04320	F	DeoC	Deoxyribose-phosphate aldolase	Natrinema_sp_J7-2	Halobacteria
NJ7G_RS17560	3605532..3605771	+	GCF_000281695.1	NC_018224.1	3432	WP_014865760_1		4	arCOG14219	S	-	Uncharacterized membrane protein	Natrinema_sp_J7-2	Halobacteria
NJ7G_RS17565	3605889..3607316	+	GCF_000281695.1	NC_018224.1	3433	WP_008457048_1		62	arCOG04780	T	UspA	Nucleotide-binding protein, UspA family	Natrinema_sp_J7-2	Halobacteria
NJ7G_RS17570	3607320..3608504	-	GCF_000281695.1	NC_018224.1	3434	WP_014865761_1		55	arCOG01958	P	Kch	Kef-type K+ transport system, predicted NAD-binding component	Natrinema_sp_J7-2	Halobacteria
===	BN140_RS07365	11	GCF_000304355.2	NC_018227.2				0
BN140_RS07340	1500952..1502526	-	GCF_000304355.2	NC_018227.2	1423	WP_014867369_1		18	arCOG01361	K	ELP3	Histone acetyltransferase	Methanoculleus_bourgensis_MS2_MS2T	Methanomicrobia
BN140_RS07345	1502527..1502793	-	GCF_000304355.2	NC_018227.2	1424	WP_014867370_1		22	arCOG02254	S	-	Predicted metal-binding protein	Methanoculleus_bourgensis_MS2_MS2T	Methanomicrobia
BN140_RS07350	1502862..1503734	+	GCF_000304355.2	NC_018227.2	1425	WP_014867371_1		18	arCOG04448	O	DraG	ADP-ribosylglycohydrolase	Methanoculleus_bourgensis_MS2_MS2T	Methanomicrobia
BN140_RS07355	1504283..1504735	-	GCF_000304355.2	NC_018227.2	1426	WP_014867372_1		103	arCOG04477	S	-	Predicted metal binding protein, contains two cysteine clusters	Methanoculleus_bourgensis_MS2_MS2T	Methanomicrobia
BN140_RS07360	1504742..1505824	-	GCF_000304355.2	NC_018227.2	1427	WP_014867373_1		101	arCOG00982	C	GldA	Glycerol dehydrogenase or related enzyme	Methanoculleus_bourgensis_MS2_MS2T	Methanomicrobia
BN140_RS07365	1505836..1506681	+	GCF_000304355.2	NC_018227.2	1428	WP_014867374_1	+	403	arCOG02177	S	-	Uncharacterized membrane protein	Methanoculleus_bourgensis_MS2_MS2T	Methanomicrobia
BN140_RS07370	1506674..1507240	+	GCF_000304355.2	NC_018227.2	1429	WP_014867375_1		62	arCOG01994	R	SpoIIM	Uncharacterized membrane protein, a component of a putative membrane remodelling system	Methanoculleus_bourgensis_MS2_MS2T	Methanomicrobia
BN140_RS07375	1507277..1508710	+	GCF_000304355.2	NC_018227.2	1430	WP_014867376_1		23	arCOG00402	J	ProS	Prolyl-tRNA synthetase	Methanoculleus_bourgensis_MS2_MS2T	Methanomicrobia
BN140_RS07380	1508711..1509166	-	GCF_000304355.2	NC_018227.2	1431	WP_014867377_1		12	arCOG07449	S	-	Uncharacterized protein	Methanoculleus_bourgensis_MS2_MS2T	Methanomicrobia
BN140_RS07385	1509729..1510043	-	GCF_000304355.2	NC_018227.2	1432	WP_014867378_1		1	arCOG04424	S	-	Uncharacterized protein	Methanoculleus_bourgensis_MS2_MS2T	Methanomicrobia
BN140_RS07390	1510162..1511292	+	GCF_000304355.2	NC_018227.2	1433	WP_014867379_1		2	arCOG00656	H	CofG	FO synthase or thiamine biosynthesis enzyme ThiH	Methanoculleus_bourgensis_MS2_MS2T	Methanomicrobia
===	MPSY_RS04430	11	GCF_000306725.1	NC_018876.1				0
MPSY_RS04405	954632..955753	-	GCF_000306725.1	NC_018876.1	849	WP_015052891_1		3	arCOG04888	C	NifD	Nitrogenase molybdenum-iron protein, alpha or beta chains	Methanolobus_psychrophilus_R15	Methanomicrobia
MPSY_RS04410	956019..957428	-	GCF_000306725.1	NC_018876.1	850	WP_015052893_1		11	arCOG02822	H	CfbE/MurF	UDP-N-acetylmuramyl pentapeptide synthase, coenzyme F430 biosynthesis enzyme	Methanolobus_psychrophilus_R15	Methanomicrobia
MPSY_RS04415	957557..958180	-	GCF_000306725.1	NC_018876.1	851	WP_015052894_1		49	arCOG04411	S	-	Uncharacterized protein	Methanolobus_psychrophilus_R15	Methanomicrobia
MPSY_RS04420	958264..958710	-	GCF_000306725.1	NC_018876.1	852	WP_015052895_1		103	arCOG04477	S	-	Predicted metal binding protein, contains two cysteine clusters	Methanolobus_psychrophilus_R15	Methanomicrobia
MPSY_RS04425	958732..959766	-	GCF_000306725.1	NC_018876.1	853	WP_083858196_1		101	arCOG00982	C	GldA	Glycerol dehydrogenase or related enzyme	Methanolobus_psychrophilus_R15	Methanomicrobia
MPSY_RS04430	959966..960814	+	GCF_000306725.1	NC_018876.1	854	WP_015052897_1	+	403	arCOG02177	S	-	Uncharacterized membrane protein	Methanolobus_psychrophilus_R15	Methanomicrobia
MPSY_RS04435	960819..961424	+	GCF_000306725.1	NC_018876.1	855	WP_015052898_1		62	arCOG01994	R	SpoIIM	Uncharacterized membrane protein, a component of a putative membrane remodelling system	Methanolobus_psychrophilus_R15	Methanomicrobia
MPSY_RS04440	961529..962686	+	GCF_000306725.1	NC_018876.1	856	WP_015052899_1		31	arCOG04346	F	-	5-formaminoimidazole-4-carboxamide-1-beta-D-ribofuranosyl 5'-monophosphate synthetase (purine biosynthesis)	Methanolobus_psychrophilus_R15	Methanomicrobia
MPSY_RS04445	962851..963609	+	GCF_000306725.1	NC_018876.1	857	WP_015052900_1		2	arCOG01171	T	KaiC	KaiC family ATPase implicated in signal transduction	Methanolobus_psychrophilus_R15	Methanomicrobia
MPSY_RS04450	963898..965124	+	GCF_000306725.1	NC_018876.1	858	WP_048146802_1		25	arCOG01563	J	GCD11	Translation initiation factor 2, gamma subunit eIF-2 gamma, GTPase	Methanolobus_psychrophilus_R15	Methanomicrobia
MPSY_RS04455	965121..965498	+	GCF_000306725.1	NC_018876.1	859	WP_015052902_1		28	arCOG04312	J	Fcf1	rRNA-processing protein FCF1, contains PIN domain	Methanolobus_psychrophilus_R15	Methanomicrobia
===	HFX_RS09300	11	GCF_000306765.2	NC_017941.2				0
HFX_RS09275	1819422..1819994	-	GCF_000306765.2	NC_017941.2	1824	WP_004060360_1		14	arCOG01091	P	CCC1	Predicted Fe2+/Mn2+ transporter, VIT1/CCC1 family	Haloferax_mediterranei_ATCC_33500_CGMCC_1_2087	Halobacteria
HFX_RS09280	1819994..1820293	-	GCF_000306765.2	NC_017941.2	1825	WP_004060359_1		17	arCOG04140	S	-	Uncharacterized protein	Haloferax_mediterranei_ATCC_33500_CGMCC_1_2087	Halobacteria
HFX_RS09285	1820506..1821753	-	GCF_000306765.2	NC_017941.2	1826	WP_004060358_1		56	arCOG00070	E	GlyA	Glycine/serine hydroxymethyltransferase	Haloferax_mediterranei_ATCC_33500_CGMCC_1_2087	Halobacteria
HFX_RS09290	1822116..1822943	+	GCF_000306765.2	NC_017941.2	1827	WP_004060357_1		53	arCOG04626	K	TbsP	Gluconeogenesis and biofilm formation transcriptional regulator TbsP, containd HTH and TrmBL2-like domains	Haloferax_mediterranei_ATCC_33500_CGMCC_1_2087	Halobacteria
HFX_RS09295	1822999..1824687	+	GCF_000306765.2	NC_017941.2	1828	WP_004060356_1		57	arCOG02882	O	YcaO	Methylthiotransferase accessory factor YcaO involved in peptide backbone thioamidation (modifies Mcr in methanogenes)	Haloferax_mediterranei_ATCC_33500_CGMCC_1_2087	Halobacteria
HFX_RS09300	1824861..1826000	-	GCF_000306765.2	NC_017941.2	1829	WP_004060355_1	+	403	arCOG02177	S	-	Uncharacterized membrane protein	Haloferax_mediterranei_ATCC_33500_CGMCC_1_2087	Halobacteria
HFX_RS09305	1826116..1826586	-	GCF_000306765.2	NC_017941.2	1830	WP_004060354_1		78	arCOG01580	K	-	DNA-binding transcriptional regulator, Lrp family	Haloferax_mediterranei_ATCC_33500_CGMCC_1_2087	Halobacteria
HFX_RS09310	1826722..1827525	-	GCF_000306765.2	NC_017941.2	1831	WP_004060353_1		139	arCOG01349	G	SuhB	Archaeal fructose-1,6-bisphosphatase or related enzyme of inositol monophosphatase family	Haloferax_mediterranei_ATCC_33500_CGMCC_1_2087	Halobacteria
HFX_RS09315	1827620..1827889	+	GCF_000306765.2	NC_017941.2	1832	WP_004060352_1		22	arCOG06438	S	-	Uncharacterized protein	Haloferax_mediterranei_ATCC_33500_CGMCC_1_2087	Halobacteria
HFX_RS09325	1828838..1829494	-	GCF_000306765.2	NC_017941.2	1833	WP_004060351_1		9	arCOG10578	P	HoxN	High-affinity nickel permease	Haloferax_mediterranei_ATCC_33500_CGMCC_1_2087	Halobacteria
HFX_RS09330	1829595..1829786	-	GCF_000306765.2	NC_017941.2	1834	WP_004060350_1		10	arCOG10284	S	-	Zn finger protein	Haloferax_mediterranei_ATCC_33500_CGMCC_1_2087	Halobacteria
===	HFX_RS10390	11	GCF_000306765.2	NC_017941.2				0
HFX_RS10365	2030694..2032193	-	GCF_000306765.2	NC_017941.2	2036	WP_004060110_1		62	arCOG04780	T	UspA	Nucleotide-binding protein, UspA family	Haloferax_mediterranei_ATCC_33500_CGMCC_1_2087	Halobacteria
HFX_RS10370	2032290..2033018	-	GCF_000306765.2	NC_017941.2	2037	WP_004060109_1		95	arCOG01324	F	Udp	Uridine phosphorylase	Haloferax_mediterranei_ATCC_33500_CGMCC_1_2087	Halobacteria
HFX_RS10375	2033235..2033651	+	GCF_000306765.2	NC_017941.2	2038	WP_004060108_1		7	arCOG04662	S	-	Uncharacterized membrane protein	Haloferax_mediterranei_ATCC_33500_CGMCC_1_2087	Halobacteria
HFX_RS10380	2033789..2034301	-	GCF_000306765.2	NC_017941.2	2039	WP_004060107_1		38	arCOG06199	S	-	Uncharacterized membrane protein	Haloferax_mediterranei_ATCC_33500_CGMCC_1_2087	Halobacteria
HFX_RS10385	2034488..2035399	-	GCF_000306765.2	NC_017941.2	2040	WP_004060106_1		76	arCOG00014	G	RbsK	Sugar kinase, ribokinase family	Haloferax_mediterranei_ATCC_33500_CGMCC_1_2087	Halobacteria
HFX_RS10390	2035543..2036355	-	GCF_000306765.2	NC_017941.2	2041	WP_004060105_1	+	143	arCOG02178	S	-	Uncharacterized membrane protein	Haloferax_mediterranei_ATCC_33500_CGMCC_1_2087	Halobacteria
HFX_RS10395	2036422..2037060	+	GCF_000306765.2	NC_017941.2	2042	WP_004060104_1		101	arCOG04320	F	DeoC	Deoxyribose-phosphate aldolase	Haloferax_mediterranei_ATCC_33500_CGMCC_1_2087	Halobacteria
HFX_RS10400	2037213..2038505	+	GCF_000306765.2	NC_017941.2	2043	WP_004060103_1		58	arCOG01358	J	MiaB	2-methylthioadenine synthetase	Haloferax_mediterranei_ATCC_33500_CGMCC_1_2087	Halobacteria
HFX_RS10405	2038544..2039023	-	GCF_000306765.2	NC_017941.2	2044	WP_004060102_1		4	arCOG00839	K	WecD	Acetyltransferase (GNAT) family	Haloferax_mediterranei_ATCC_33500_CGMCC_1_2087	Halobacteria
HFX_RS10410	2039112..2039702	+	GCF_000306765.2	NC_017941.2	2045	WP_004060100_1		5	arCOG01739	U	LepB	Signal peptidase I	Haloferax_mediterranei_ATCC_33500_CGMCC_1_2087	Halobacteria
HFX_RS10415	2039761..2040693	-	GCF_000306765.2	NC_017941.2	2046	WP_004060098_1		23	arCOG01474	P	MMT1	Predicted Co/Zn/Cd cation transporter	Haloferax_mediterranei_ATCC_33500_CGMCC_1_2087	Halobacteria
===	METFOR_RS04940	11	GCF_000327485.1	NC_019943.1				0
METFOR_RS04915	970393..970668	-	GCF_000327485.1	NC_019943.1	958	WP_015285002_1		4	arCOG01674	C	AcyP	Acylphosphatase	Methanoregula_formicica_SMSP	Methanomicrobia
METFOR_RS04920	970887..971429	+	GCF_000327485.1	NC_019943.1	959	WP_015285003_1		1	arCOG01829	N	FlaB	Archaeal flagellins	Methanoregula_formicica_SMSP	Methanomicrobia
METFOR_RS04925	971506..972330	+	GCF_000327485.1	NC_019943.1	960	WP_015285004_1		1	arCOG01964	P	Kch	Kef-type K+ transport system, predicted NAD-binding component	Methanoregula_formicica_SMSP	Methanomicrobia
METFOR_RS04930	972400..973836	-	GCF_000327485.1	NC_019943.1	961	WP_015285005_1		23	arCOG00402	J	ProS	Prolyl-tRNA synthetase	Methanoregula_formicica_SMSP	Methanomicrobia
METFOR_RS04935	973848..974414	-	GCF_000327485.1	NC_019943.1	962	WP_015285006_1		62	arCOG01994	R	SpoIIM	Uncharacterized membrane protein, a component of a putative membrane remodelling system	Methanoregula_formicica_SMSP	Methanomicrobia
METFOR_RS04940	974407..975273	-	GCF_000327485.1	NC_019943.1	963	WP_015285007_1	+	403	arCOG02177	S	-	Uncharacterized membrane protein	Methanoregula_formicica_SMSP	Methanomicrobia
METFOR_RS04945	975285..976364	+	GCF_000327485.1	NC_019943.1	964	WP_048110819_1		101	arCOG00982	C	GldA	Glycerol dehydrogenase or related enzyme	Methanoregula_formicica_SMSP	Methanomicrobia
METFOR_RS04950	976375..976821	+	GCF_000327485.1	NC_019943.1	965	WP_015285009_1		103	arCOG04477	S	-	Predicted metal binding protein, contains two cysteine clusters	Methanoregula_formicica_SMSP	Methanomicrobia
METFOR_RS04955	977018..977893	-	GCF_000327485.1	NC_019943.1	966	WP_015285010_1		18	arCOG04448	O	DraG	ADP-ribosylglycohydrolase	Methanoregula_formicica_SMSP	Methanomicrobia
METFOR_RS04960	977969..978238	+	GCF_000327485.1	NC_019943.1	967	WP_083883398_1		22	arCOG02254	S	-	Predicted metal-binding protein	Methanoregula_formicica_SMSP	Methanomicrobia
METFOR_RS04965	978244..979830	+	GCF_000327485.1	NC_019943.1	968	WP_015285012_1		18	arCOG01361	K	ELP3	Histone acetyltransferase	Methanoregula_formicica_SMSP	Methanomicrobia
===	METFOR_RS11925	11	GCF_000327485.1	NC_019943.1				0
METFOR_RS11900	2393942..2394247	+	GCF_000327485.1	NC_019943.1	2330	WP_015286399_1		0
METFOR_RS11905	2394302..2394673	+	GCF_000327485.1	NC_019943.1	2331	WP_015286400_1		1	arCOG04377	K	-	Transcriptional regulator MarR family, contains HTH domain	Methanoregula_formicica_SMSP	Methanomicrobia
METFOR_RS11910	2395030..2395416	+	GCF_000327485.1	NC_019943.1	2332	WP_015286401_1		1	arCOG03911	S	-	Uncharacterized membrane protein	Methanoregula_formicica_SMSP	Methanomicrobia
METFOR_RS11915	2395422..2395826	-	GCF_000327485.1	NC_019943.1	2333	WP_015286402_1		2	arCOG01057	K	HxlR	DNA-binding transcriptional regulator, HxlR family	Methanoregula_formicica_SMSP	Methanomicrobia
METFOR_RS11920	2395920..2397836	+	GCF_000327485.1	NC_019943.1	2334	WP_015286403_1		20	arCOG01576	P	ZntA	Cation transport ATPase	Methanoregula_formicica_SMSP	Methanomicrobia
METFOR_RS11925	2398022..2398867	+	GCF_000327485.1	NC_019943.1	2335	WP_015286404_1	+	403	arCOG02177	S	-	Uncharacterized membrane protein	Methanoregula_formicica_SMSP	Methanomicrobia
METFOR_RS11930	2398895..2400049	+	GCF_000327485.1	NC_019943.1	2336	WP_015286405_1		2	arCOG02400	C	CcdA	Cytochrome c biogenesis protein	Methanoregula_formicica_SMSP	Methanomicrobia
METFOR_RS11935	2400140..2400961	+	GCF_000327485.1	NC_019943.1	2337	WP_015286406_1		3	arCOG04471	U	ArtA	Exosortase	Methanoregula_formicica_SMSP	Methanomicrobia
METFOR_RS11940	2400981..2401736	+	GCF_000327485.1	NC_019943.1	2338	WP_015286407_1		1	arCOG04370	R	-	Membrane associated N-acetyltransferase, HGSNAT/DUF1624 family	Methanoregula_formicica_SMSP	Methanomicrobia
METFOR_RS11945	2402085..2402501	-	GCF_000327485.1	NC_019943.1	2339	WP_015286409_1		2	arCOG02400	C	CcdA	Cytochrome c biogenesis protein	Methanoregula_formicica_SMSP	Methanomicrobia
METFOR_RS11950	2402651..2402998	+	GCF_000327485.1	NC_019943.1	2340	WP_015286410_1		1	arCOG07820	R	YnfA	Uncharacterized inner membrane protein YnfA, drug/metabolite transporter superfamily	Methanoregula_formicica_SMSP	Methanomicrobia
===	METHO_RS02670	11	GCF_000328665.1	NC_019977.1				0
METHO_RS02645	541220..542347	-	GCF_000328665.1	NC_019977.1	505	WP_015323977_1		3	arCOG04888	C	NifD	Nitrogenase molybdenum-iron protein, alpha or beta chains	Methanomethylovorans_hollandica_DSM_15978	Methanomicrobia
METHO_RS02650	542488..543894	-	GCF_000328665.1	NC_019977.1	506	WP_015323978_1		11	arCOG02822	H	CfbE/MurF	UDP-N-acetylmuramyl pentapeptide synthase, coenzyme F430 biosynthesis enzyme	Methanomethylovorans_hollandica_DSM_15978	Methanomicrobia
METHO_RS02655	544010..544633	-	GCF_000328665.1	NC_019977.1	507	WP_015323979_1		49	arCOG04411	S	-	Uncharacterized protein	Methanomethylovorans_hollandica_DSM_15978	Methanomicrobia
METHO_RS02660	544718..545167	-	GCF_000328665.1	NC_019977.1	508	WP_015323980_1		103	arCOG04477	S	-	Predicted metal binding protein, contains two cysteine clusters	Methanomethylovorans_hollandica_DSM_15978	Methanomicrobia
METHO_RS02665	545191..546225	-	GCF_000328665.1	NC_019977.1	509	WP_048831204_1		101	arCOG00982	C	GldA	Glycerol dehydrogenase or related enzyme	Methanomethylovorans_hollandica_DSM_15978	Methanomicrobia
METHO_RS02670	546432..547283	+	GCF_000328665.1	NC_019977.1	510	WP_015323982_1	+	403	arCOG02177	S	-	Uncharacterized membrane protein	Methanomethylovorans_hollandica_DSM_15978	Methanomicrobia
METHO_RS02675	547280..547888	+	GCF_000328665.1	NC_019977.1	511	WP_015323983_1		62	arCOG01994	R	SpoIIM	Uncharacterized membrane protein, a component of a putative membrane remodelling system	Methanomethylovorans_hollandica_DSM_15978	Methanomicrobia
METHO_RS02680	547968..549125	+	GCF_000328665.1	NC_019977.1	512	WP_015323984_1		31	arCOG04346	F	-	5-formaminoimidazole-4-carboxamide-1-beta-D-ribofuranosyl 5'-monophosphate synthetase (purine biosynthesis)	Methanomethylovorans_hollandica_DSM_15978	Methanomicrobia
METHO_RS02685	549451..550677	+	GCF_000328665.1	NC_019977.1	513	WP_015323985_1		25	arCOG01563	J	GCD11	Translation initiation factor 2, gamma subunit eIF-2 gamma, GTPase	Methanomethylovorans_hollandica_DSM_15978	Methanomicrobia
METHO_RS02690	550674..551042	+	GCF_000328665.1	NC_019977.1	514	WP_015323986_1		28	arCOG04312	J	Fcf1	rRNA-processing protein FCF1, contains PIN domain	Methanomethylovorans_hollandica_DSM_15978	Methanomicrobia
METHO_RS02695	551155..552264	+	GCF_000328665.1	NC_019977.1	515	WP_015323778_1		1	arCOG07671	X	-	Transposase related protein	Methanomethylovorans_hollandica_DSM_15978	Methanomicrobia
===	NATOC_RS01900	11	GCF_000328685.1	NC_019974.1				0
NATOC_RS01875	389823..390548	+	GCF_000328685.1	NC_019974.1	357	WP_015319717_1		5	arCOG10176	S	-	Uncharacterized protein	Natronococcus_occultus_SP4	Halobacteria
NATOC_RS01880	390555..391151	-	GCF_000328685.1	NC_019974.1	358	WP_015319718_1		18	arCOG04789	S	-	Uncharacterized protein	Natronococcus_occultus_SP4	Halobacteria
NATOC_RS01885	391195..391923	-	GCF_000328685.1	NC_019974.1	359	WP_015319719_1		95	arCOG01324	F	Udp	Uridine phosphorylase	Natronococcus_occultus_SP4	Halobacteria
NATOC_RS01890	392026..392322	-	GCF_000328685.1	NC_019974.1	360	WP_015319720_1		38	arCOG08928	S	-	Uncharacterized protein	Natronococcus_occultus_SP4	Halobacteria
NATOC_RS01895	392511..393410	-	GCF_000328685.1	NC_019974.1	361	WP_015319721_1		76	arCOG00014	G	RbsK	Sugar kinase, ribokinase family	Natronococcus_occultus_SP4	Halobacteria
NATOC_RS01900	393448..394263	-	GCF_000328685.1	NC_019974.1	362	WP_015319722_1	+	143	arCOG02178	S	-	Uncharacterized membrane protein	Natronococcus_occultus_SP4	Halobacteria
NATOC_RS01905	394425..395405	-	GCF_000328685.1	NC_019974.1	363	WP_049888621_1		39	arCOG01124	G	E2b2	Ribose-1,5-bisphosphate isomerase, eIF-2B alpha/beta/delta family	Natronococcus_occultus_SP4	Halobacteria
NATOC_RS01910	395476..396111	+	GCF_000328685.1	NC_019974.1	364	WP_015319724_1		101	arCOG04320	F	DeoC	Deoxyribose-phosphate aldolase	Natronococcus_occultus_SP4	Halobacteria
NATOC_RS01915	396181..398007	-	GCF_000328685.1	NC_019974.1	365	WP_015319725_1		5	arCOG02556	X	-	Phage tail protein P2-like, contains WD40/PQQ-like beta propeller repeats	Natronococcus_occultus_SP4	Halobacteria
NATOC_RS01920	398177..398500	-	GCF_000328685.1	NC_019974.1	366	WP_015319726_1		1	arCOG08126	S	-	Uncharacterized membrane protein	Natronococcus_occultus_SP4	Halobacteria
NATOC_RS01925	398702..399883	-	GCF_000328685.1	NC_019974.1	367	WP_015319727_1		55	arCOG01958	P	Kch	Kef-type K+ transport system, predicted NAD-binding component	Natronococcus_occultus_SP4	Halobacteria
===	NATOC_RS17950	11	GCF_000328685.1	NC_019974.1				0
NATOC_RS17920	3687364..3687921	-	GCF_000328685.1	NC_019974.1	3479	WP_015322899_1		4	arCOG04787	R	-	Predicted transporter component, contains two sulfur transport domains	Natronococcus_occultus_SP4	Halobacteria
NATOC_RS17925	3688025..3688822	-	GCF_000328685.1	NC_019974.1	3480	WP_015322900_1		32	arCOG02888	E	AstE	Succinylglutamate desuccinylase	Natronococcus_occultus_SP4	Halobacteria
NATOC_RS17930	3688903..3689406	-	GCF_000328685.1	NC_019974.1	3481	WP_015322901_1		46	arCOG04628	R	-	Predicted metal-dependent hydrolase	Natronococcus_occultus_SP4	Halobacteria
NATOC_RS17935	3689393..3689773	+	GCF_000328685.1	NC_019974.1	3482	WP_049888842_1		3	arCOG10754	S	-	Zinc finger protein	Natronococcus_occultus_SP4	Halobacteria
NATOC_RS17945	3690036..3690839	+	GCF_000328685.1	NC_019974.1	3483	WP_015322903_1		139	arCOG01349	G	SuhB	Archaeal fructose-1,6-bisphosphatase or related enzyme of inositol monophosphatase family	Natronococcus_occultus_SP4	Halobacteria
NATOC_RS17950	3690906..3692024	+	GCF_000328685.1	NC_019974.1	3484	WP_015322904_1	+	403	arCOG02177	S	-	Uncharacterized membrane protein	Natronococcus_occultus_SP4	Halobacteria
NATOC_RS17955	3692082..3692759	+	GCF_000328685.1	NC_019974.1	3485	WP_015322905_1		3	arCOG03887	S	-	Uncharacterized membrane protein	Natronococcus_occultus_SP4	Halobacteria
NATOC_RS17960	3692829..3693692	+	GCF_000328685.1	NC_019974.1	3486	WP_015322906_1		24	arCOG01923	J	SIK1	Box C/D ribonucleoprotein Nop56/Prp31/SIK1 subunit	Natronococcus_occultus_SP4	Halobacteria
NATOC_RS17965	3693689..3694327	+	GCF_000328685.1	NC_019974.1	3487	WP_015322907_1		16	arCOG00078	J	NOP1	Fibrillarin-like rRNA methylase	Natronococcus_occultus_SP4	Halobacteria
NATOC_RS17970	3694494..3695825	+	GCF_000328685.1	NC_019974.1	3488	WP_015322908_1		2	arCOG02430	C	-	Hydroxylamine reductase, 6Fe-6S prismane cluster-containing protein	Natronococcus_occultus_SP4	Halobacteria
NATOC_RS17975	3695923..3697005	+	GCF_000328685.1	NC_019974.1	3489	WP_015322909_1		9	arCOG02722	H	-	Glutamate-cysteine ligase family 2(GCS2)	Natronococcus_occultus_SP4	Halobacteria
===	ASULF_RS07635	11	GCF_000385565.1	NC_021169.1				0
ASULF_RS07610	1398617..1399384	+	GCF_000385565.1	NC_021169.1	1478	WP_015591136_1		1	arCOG02714	H	CofE	F(420)-0:gamma-glutamyl ligase, F420 coenzyme biosynthesis enzyme	Archaeoglobus_sulfaticallidus_PM70-1	Archaeoglobi
ASULF_RS07615	1399369..1400430	+	GCF_000385565.1	NC_021169.1	1479	WP_015591137_1		1	arCOG01595	E	PylC	Pyrrolysine biosynthesis ligase PylC and related enzymes, ATP-grasp superfamily	Archaeoglobus_sulfaticallidus_PM70-1	Archaeoglobi
ASULF_RS07620	1400418..1400750	-	GCF_000385565.1	NC_021169.1	1480	WP_015591138_1		3	arCOG01972	O	TrxA	Thiol-disulfide isomerase or thioredoxin	Archaeoglobus_sulfaticallidus_PM70-1	Archaeoglobi
ASULF_RS07625	1400920..1401507	+	GCF_000385565.1	NC_021169.1	1481	WP_015591139_1		1	arCOG00038	J	ThiI	tRNA S(4)U 4-thiouridine synthase	Archaeoglobus_sulfaticallidus_PM70-1	Archaeoglobi
ASULF_RS07630	1401557..1402066	+	GCF_000385565.1	NC_021169.1	1482	WP_015591140_1		1	arCOG02017	C	RutF	NADH-FMN oxidoreductase RutF, flavin reductase (DIM6/NTAB) family	Archaeoglobus_sulfaticallidus_PM70-1	Archaeoglobi
ASULF_RS07635	1402095..1402895	+	GCF_000385565.1	NC_021169.1	1483	WP_015591141_1	+	403	arCOG02177	S	-	Uncharacterized membrane protein	Archaeoglobus_sulfaticallidus_PM70-1	Archaeoglobi
ASULF_RS07640	1402973..1403737	+	GCF_000385565.1	NC_021169.1	1484	WP_015591142_1		1	arCOG10146	L	YkoV	Non-homologous end joining protein Ku, dsDNA break repair	Archaeoglobus_sulfaticallidus_PM70-1	Archaeoglobi
ASULF_RS07645	1403743..1404738	+	GCF_000385565.1	NC_021169.1	1485	WP_015591143_1		1	arCOG01347	L	CDC9	ATP-dependent DNA ligase	Archaeoglobus_sulfaticallidus_PM70-1	Archaeoglobi
ASULF_RS07650	1404762..1405379	-	GCF_000385565.1	NC_021169.1	1486	WP_015591144_1		1	arCOG00504	R	-	Metal-dependent hydrolase of the beta-lactamase superfamily II	Archaeoglobus_sulfaticallidus_PM70-1	Archaeoglobi
ASULF_RS07655	1405486..1405869	+	GCF_000385565.1	NC_021169.1	1487	WP_015591145_1		1	arCOG04277	J	Efp	Translation elongation factor P (EF-P)/translation initiation factor 5A (eIF-5A)	Archaeoglobus_sulfaticallidus_PM70-1	Archaeoglobi
ASULF_RS07660	1405883..1406725	+	GCF_000385565.1	NC_021169.1	1488	WP_015591146_1		1	arCOG01700	E	SpeB	Arginase family enzyme	Archaeoglobus_sulfaticallidus_PM70-1	Archaeoglobi
===	L593_RS02535	11	GCF_000403645.1	NC_021313.1				0
L593_RS02510	521242..522480	-	GCF_000403645.1	NC_021313.1	491	WP_020445346_1		28	arCOG07570	P	TrkA	TrkA, K+ transport system, NAD-binding component	Salinarchaeum_sp_Harcht-Bsk1	Halobacteria
L593_RS02515	522477..523715	-	GCF_000403645.1	NC_021313.1	492	WP_020445347_1		28	arCOG07570	P	TrkA	TrkA, K+ transport system, NAD-binding component	Salinarchaeum_sp_Harcht-Bsk1	Halobacteria
L593_RS02520	523831..525390	-	GCF_000403645.1	NC_021313.1	493	WP_020445348_1		62	arCOG04780	T	UspA	Nucleotide-binding protein, UspA family	Salinarchaeum_sp_Harcht-Bsk1	Halobacteria
L593_RS02525	525583..526308	-	GCF_000403645.1	NC_021313.1	494	WP_020445349_1		95	arCOG01324	F	Udp	Uridine phosphorylase	Salinarchaeum_sp_Harcht-Bsk1	Halobacteria
L593_RS02530	526381..527256	-	GCF_000403645.1	NC_021313.1	495	WP_020445350_1		76	arCOG00014	G	RbsK	Sugar kinase, ribokinase family	Salinarchaeum_sp_Harcht-Bsk1	Halobacteria
L593_RS02535	527336..528226	-	GCF_000403645.1	NC_021313.1	496	WP_020445351_1	+	143	arCOG02178	S	-	Uncharacterized membrane protein	Salinarchaeum_sp_Harcht-Bsk1	Halobacteria
L593_RS02540	528381..529628	-	GCF_000403645.1	NC_021313.1	497	WP_020445352_1		2	arCOG10675	S	-	Uncharacterized membrane protein	Salinarchaeum_sp_Harcht-Bsk1	Halobacteria
L593_RS02545	529798..530058	+	GCF_000403645.1	NC_021313.1	498	WP_020445353_1		2	arCOG06247	S	-	Uncharacterized protein	Salinarchaeum_sp_Harcht-Bsk1	Halobacteria
L593_RS02550	530273..530473	-	GCF_000403645.1	NC_021313.1	499	WP_020445354_1		3	arCOG06371	S	-	Zn finger protein, C2H2 type	Salinarchaeum_sp_Harcht-Bsk1	Halobacteria
L593_RS02555	530779..531369	+	GCF_000403645.1	NC_021313.1	500	WP_020445355_1		17	arCOG00419	FR	HinT	Purine nucleoside phosphoramidase/Ap4A hydrolase, histidine triade (HIT) family	Salinarchaeum_sp_Harcht-Bsk1	Halobacteria
L593_RS02560	531449..532267	-	GCF_000403645.1	NC_021313.1	501	WP_081638737_1		5	arCOG02364	T	-	Signal transduction histidine kinase, contains PAS domain	Salinarchaeum_sp_Harcht-Bsk1	Halobacteria
===	L593_RS07345	11	GCF_000403645.1	NC_021313.1				0
L593_RS07315	1613555..1614409	+	GCF_000403645.1	NC_021313.1	1444	WP_020446306_1		1	arCOG08969	S	-	Pheromone shutdown protein TraB, contains GTxH motif	Salinarchaeum_sp_Harcht-Bsk1	Halobacteria
L593_RS07320	1614635..1614880	-	GCF_000403645.1	NC_021313.1	1445	WP_049893950_1		1	arCOG08931	S	-	PRC-barrel domain containing protein	Salinarchaeum_sp_Harcht-Bsk1	Halobacteria
L593_RS07325	1615125..1617461	+	GCF_000403645.1	NC_021313.1	1446	WP_020446308_1		1	arCOG04634	G	BglX	Bifunctional b-D-xylosidase/a-L-arabinosidase or related glycosidase	Salinarchaeum_sp_Harcht-Bsk1	Halobacteria
L593_RS07335	1617791..1618219	-	GCF_000403645.1	NC_021313.1	1447	WP_020446309_1		1	arCOG00151	G	UgpB	ABC-type sugar transport system, periplasmic component	Salinarchaeum_sp_Harcht-Bsk1	Halobacteria
L593_RS07340	1618518..1618703	+	GCF_000403645.1	NC_021313.1	1448	WP_020446310_1		0
L593_RS07345	1618732..1619868	-	GCF_000403645.1	NC_021313.1	1449	WP_020446311_1	+	403	arCOG02177	S	-	Uncharacterized membrane protein	Salinarchaeum_sp_Harcht-Bsk1	Halobacteria
L593_RS07355	1620390..1621133	-	GCF_000403645.1	NC_021313.1	1450	WP_020446312_1		2	arCOG02038	K	-	Sugar-specific transcriptional regulator TrmB	Salinarchaeum_sp_Harcht-Bsk1	Halobacteria
L593_RS07360	1621220..1622839	+	GCF_000403645.1	NC_021313.1	1451	WP_081638672_1		1	arCOG02331	T	-	Signal transduction histidine kinase	Salinarchaeum_sp_Harcht-Bsk1	Halobacteria
L593_RS07365	1622962..1623891	+	GCF_000403645.1	NC_021313.1	1452	WP_020446314_1		1	arCOG02297	E	IlvE	Branched-chain amino acid aminotransferase/4-amino-4-deoxychorismate lyase	Salinarchaeum_sp_Harcht-Bsk1	Halobacteria
L593_RS07370	1624043..1624777	-	GCF_000403645.1	NC_021313.1	1453	WP_020446315_1		1	arCOG04755	S	-	Uncharacterized membrane protein	Salinarchaeum_sp_Harcht-Bsk1	Halobacteria
L593_RS07375	1625155..1626570	+	GCF_000403645.1	NC_021313.1	1454	WP_020446316_1		1	arCOG04649	S	-	Uncharacterized protein	Salinarchaeum_sp_Harcht-Bsk1	Halobacteria
===	HTIA_RS01285	11	GCF_000470655.1	NC_021921.1				0
HTIA_RS01260	241446..242771	-	GCF_000470655.1	NC_021921.1	246	WP_008525000_1		1	arCOG02491	S	-	WD40 repeats containing protein	Halorhabdus_tiamatea_SARL4B_type_strain_SARL4B	Halobacteria
HTIA_RS01265	242898..244499	-	GCF_000470655.1	NC_021921.1	247	WP_008524999_1		28	arCOG07570	P	TrkA	TrkA, K+ transport system, NAD-binding component	Halorhabdus_tiamatea_SARL4B_type_strain_SARL4B	Halobacteria
HTIA_RS01270	244496..245725	-	GCF_000470655.1	NC_021921.1	248	WP_008524998_1		28	arCOG07570	P	TrkA	TrkA, K+ transport system, NAD-binding component	Halorhabdus_tiamatea_SARL4B_type_strain_SARL4B	Halobacteria
HTIA_RS01275	245849..247015	+	GCF_000470655.1	NC_021921.1	249	WP_008524996_1		55	arCOG01958	P	Kch	Kef-type K+ transport system, predicted NAD-binding component	Halorhabdus_tiamatea_SARL4B_type_strain_SARL4B	Halobacteria
HTIA_RS01280	247054..248577	-	GCF_000470655.1	NC_021921.1	250	WP_020935931_1		62	arCOG04780	T	UspA	Nucleotide-binding protein, UspA family	Halorhabdus_tiamatea_SARL4B_type_strain_SARL4B	Halobacteria
HTIA_RS01285	248643..249482	-	GCF_000470655.1	NC_021921.1	251	WP_008524992_1	+	143	arCOG02178	S	-	Uncharacterized membrane protein	Halorhabdus_tiamatea_SARL4B_type_strain_SARL4B	Halobacteria
HTIA_RS01290	249572..251689	-	GCF_000470655.1	NC_021921.1	252	WP_008524990_1		3	arCOG10293	S	-	Uncharacterized protein	Halorhabdus_tiamatea_SARL4B_type_strain_SARL4B	Halobacteria
HTIA_RS01295	251840..253114	+	GCF_000470655.1	NC_021921.1	253	WP_008524989_1		58	arCOG01358	J	MiaB	2-methylthioadenine synthetase	Halorhabdus_tiamatea_SARL4B_type_strain_SARL4B	Halobacteria
HTIA_RS01300	253115..253966	-	GCF_000470655.1	NC_021921.1	254	WP_008524988_1		3	arCOG01728	R	Mho1	Predicted class III extradiol dioxygenase, MEMO1 family	Halorhabdus_tiamatea_SARL4B_type_strain_SARL4B	Halobacteria
HTIA_RS01305	254110..255855	-	GCF_000470655.1	NC_021921.1	255	WP_008524987_1		2	arCOG03942	S	-	Uncharacterized membrane protein	Halorhabdus_tiamatea_SARL4B_type_strain_SARL4B	Halobacteria
HTIA_RS01310	256176..257153	-	GCF_000470655.1	NC_021921.1	256	WP_008524985_1		2	arCOG01617	H	-	Pyridoxal reductase PdxI or related oxidoreductase, aldo/keto reductase family	Halorhabdus_tiamatea_SARL4B_type_strain_SARL4B	Halobacteria
===	HTIA_RS12640	11	GCF_000470655.1	NC_021921.1				0
HTIA_RS12615	2559890..2561146	-	GCF_000470655.1	NC_021921.1	2464	WP_008524104_1		2	arCOG08155	S	-	Uncharacterized protein	Halorhabdus_tiamatea_SARL4B_type_strain_SARL4B	Halobacteria
HTIA_RS12620	2561358..2562731	+	GCF_000470655.1	NC_021921.1	2465	WP_008524106_1		11	arCOG00570	I	-	Geranylgeranyl reductase, flavoprotein	Halorhabdus_tiamatea_SARL4B_type_strain_SARL4B	Halobacteria
HTIA_RS12625	2562843..2563631	+	GCF_000470655.1	NC_021921.1	2466	WP_044951177_1		8	arCOG01619	R	ARA1	Aldo/keto reductase, related to diketogulonate reductase	Halorhabdus_tiamatea_SARL4B_type_strain_SARL4B	Halobacteria
HTIA_RS12630	2563719..2564456	+	GCF_000470655.1	NC_021921.1	2467	WP_008524109_1		2	arCOG06368	S	-	Uncharacterized membrane protein	Halorhabdus_tiamatea_SARL4B_type_strain_SARL4B	Halobacteria
HTIA_RS12635	2564490..2565245	-	GCF_000470655.1	NC_021921.1	2468	WP_008524113_1		2	arCOG04770	I	CaiC	Acyl-CoA synthetase (AMP-forming)/AMP-acid ligase II	Halorhabdus_tiamatea_SARL4B_type_strain_SARL4B	Halobacteria
HTIA_RS12640	2565360..2566511	+	GCF_000470655.1	NC_021921.1	2469	WP_008524115_1	+	403	arCOG02177	S	-	Uncharacterized membrane protein	Halorhabdus_tiamatea_SARL4B_type_strain_SARL4B	Halobacteria
HTIA_RS12645	2566538..2568250	-	GCF_000470655.1	NC_021921.1	2470	WP_008524116_1		57	arCOG02882	O	YcaO	Methylthiotransferase accessory factor YcaO involved in peptide backbone thioamidation (modifies Mcr in methanogenes)	Halorhabdus_tiamatea_SARL4B_type_strain_SARL4B	Halobacteria
HTIA_RS12650	2568288..2569106	-	GCF_000470655.1	NC_021921.1	2471	WP_008524121_1		53	arCOG04626	K	TbsP	Gluconeogenesis and biofilm formation transcriptional regulator TbsP, containd HTH and TrmBL2-like domains	Halorhabdus_tiamatea_SARL4B_type_strain_SARL4B	Halobacteria
HTIA_RS12655	2569261..2570508	+	GCF_000470655.1	NC_021921.1	2472	WP_008524123_1		56	arCOG00070	E	GlyA	Glycine/serine hydroxymethyltransferase	Halorhabdus_tiamatea_SARL4B_type_strain_SARL4B	Halobacteria
HTIA_RS12660	2570593..2571486	+	GCF_000470655.1	NC_021921.1	2473	WP_008524124_1		11	arCOG04538	H	FolD	5,10-methylene-tetrahydrofolate dehydrogenase/Methenyl tetrahydrofolate cyclohydrolase	Halorhabdus_tiamatea_SARL4B_type_strain_SARL4B	Halobacteria
HTIA_RS12665	2571503..2572225	-	GCF_000470655.1	NC_021921.1	2474	WP_008524126_1		4	arCOG04625	S	-	Zn finger containing protein	Halorhabdus_tiamatea_SARL4B_type_strain_SARL4B	Halobacteria
===	MBMB1_RS00070	11	GCF_000499765.1	NC_023044.1				0
MBMB1_RS00045	7507..8727	-	GCF_000499765.1	NC_023044.1	9	WP_023991166_1		13	arCOG00103	G	-	D-arabino 3-hexulose 6-phosphate formaldehyde lyase	Methanobacterium_sp_MB1_	Methanobacteria
MBMB1_RS00050	8920..10209	-	GCF_000499765.1	NC_023044.1	10	WP_023991167_1		15	arCOG01432	E	-	Tryptophan synthase beta-subunit	Methanobacterium_sp_MB1_	Methanobacteria
MBMB1_RS00055	10446..11471	+	GCF_000499765.1	NC_023044.1	11	WP_023991168_1		20	arCOG04365	R	-	Actin superfamily ATPase	Methanobacterium_sp_MB1_	Methanobacteria
MBMB1_RS00060	11530..12180	+	GCF_000499765.1	NC_023044.1	12	WP_023991169_1		24	arCOG00302	F	YciV	5'-3' exoribonuclease TrpH/YciV (RNase AM), contains PHP domain	Methanobacterium_sp_MB1_	Methanobacteria
MBMB1_RS10080	12263..12763	+	GCF_000499765.1	NC_023044.1	13	WP_023991170_1		3	arCOG00833	R	RimI	Acetyltransferase (GNAT) family	Methanobacterium_sp_MB1_	Methanobacteria
MBMB1_RS00070	12806..13600	+	GCF_000499765.1	NC_023044.1	14	WP_023991171_1	+	403	arCOG02177	S	-	Uncharacterized membrane protein	Methanobacterium_sp_MB1_	Methanobacteria
MBMB1_RS00075	13711..15246	+	GCF_000499765.1	NC_023044.1	15	WP_023991172_1		22	arCOG02092	E	LeuA	Isopropylmalate/homocitrate/citramalate synthase	Methanobacterium_sp_MB1_	Methanobacteria
MBMB1_RS00080	15338..16075	+	GCF_000499765.1	NC_023044.1	16	WP_023991173_1		19	arCOG06537	T	CheY	Rec and PAS domains	Methanobacterium_sp_MB1_	Methanobacteria
MBMB1_RS00090	17092..17373	+	GCF_000499765.1	NC_023044.1	17	WP_023991176_1		16	arCOG01753	K	Ssh10b	Archaeal DNA-binding protein Alba	Methanobacterium_sp_MB1_	Methanobacteria
MBMB1_RS00095	17646..18890	-	GCF_000499765.1	NC_023044.1	18	WP_023991177_1		16	arCOG02492	S	-	Secreted protein, with PKD repeat domain	Methanobacterium_sp_MB1_	Methanobacteria
MBMB1_RS00100	18933..20126	-	GCF_000499765.1	NC_023044.1	19	WP_023991178_1		1	arCOG01463	V	-	ABC-type multidrug transport system, permease component	Methanobacterium_sp_MB1_	Methanobacteria
===	HISP_RS03245	11	GCF_000504565.1	NC_023013.1				0
HISP_RS03220	629518..630405	+	GCF_000504565.1	NC_023013.1	632	WP_014039609_1		8	arCOG04595	C	QcrA	Rieske Fe-S protein	Haloarcula_hispanica_N601	Halobacteria
HISP_RS03225	630452..631366	+	GCF_000504565.1	NC_023013.1	633	WP_014039610_1		23	arCOG01474	P	MMT1	Predicted Co/Zn/Cd cation transporter	Haloarcula_hispanica_N601	Halobacteria
HISP_RS03230	631400..631786	+	GCF_000504565.1	NC_023013.1	634	WP_014039611_1		14	arCOG03070	S	-	Predicted membrane protein, DoxD family	Haloarcula_hispanica_N601	Halobacteria
HISP_RS03235	631830..633113	-	GCF_000504565.1	NC_023013.1	635	WP_014039612_1		58	arCOG01358	J	MiaB	2-methylthioadenine synthetase	Haloarcula_hispanica_N601	Halobacteria
HISP_RS03240	633164..633847	-	GCF_000504565.1	NC_023013.1	636	WP_014039613_1		101	arCOG04320	F	DeoC	Deoxyribose-phosphate aldolase	Haloarcula_hispanica_N601	Halobacteria
HISP_RS03245	634010..634846	+	GCF_000504565.1	NC_023013.1	637	WP_014039614_1	+	143	arCOG02178	S	-	Uncharacterized membrane protein	Haloarcula_hispanica_N601	Halobacteria
HISP_RS03250	634855..635268	-	GCF_000504565.1	NC_023013.1	638	WP_044951686_1		30	arCOG03828	K	-	Predicted trancriptional regulator, ArsR family	Haloarcula_hispanica_N601	Halobacteria
HISP_RS03255	635580..636089	+	GCF_000504565.1	NC_023013.1	639	WP_014039616_1		38	arCOG06199	S	-	Uncharacterized membrane protein	Haloarcula_hispanica_N601	Halobacteria
HISP_RS03260	636091..636312	-	GCF_000504565.1	NC_023013.1	640	WP_014039617_1		13	arCOG14619	S	-	Uncharacterized membrane protein	Haloarcula_hispanica_N601	Halobacteria
HISP_RS03265	636399..637124	+	GCF_000504565.1	NC_023013.1	641	WP_011224799_1		95	arCOG01324	F	Udp	Uridine phosphorylase	Haloarcula_hispanica_N601	Halobacteria
HISP_RS03270	637242..638756	+	GCF_000504565.1	NC_023013.1	642	WP_011224800_1		62	arCOG04780	T	UspA	Nucleotide-binding protein, UspA family	Haloarcula_hispanica_N601	Halobacteria
===	HISP_RS07965	11	GCF_000504565.1	NC_023013.1				0
HISP_RS07940	1571376..1571966	-	GCF_000504565.1	NC_023013.1	1561	WP_023843272_1		16	arCOG08156	S	-	Uncharacterized protein	Haloarcula_hispanica_N601	Halobacteria
HISP_RS07945	1572050..1573297	-	GCF_000504565.1	NC_023013.1	1562	WP_014040446_1		56	arCOG00070	E	GlyA	Glycine/serine hydroxymethyltransferase	Haloarcula_hispanica_N601	Halobacteria
HISP_RS07950	1573451..1575538	+	GCF_000504565.1	NC_023013.1	1563	WP_014040447_1		27	arCOG06229	R	-	CHAT domain containing protein, caspase family peptidase	Haloarcula_hispanica_N601	Halobacteria
HISP_RS07955	1575910..1576728	+	GCF_000504565.1	NC_023013.1	1564	WP_008309020_1		53	arCOG04626	K	TbsP	Gluconeogenesis and biofilm formation transcriptional regulator TbsP, containd HTH and TrmBL2-like domains	Haloarcula_hispanica_N601	Halobacteria
HISP_RS07960	1576760..1578469	+	GCF_000504565.1	NC_023013.1	1565	WP_014040449_1		57	arCOG02882	O	YcaO	Methylthiotransferase accessory factor YcaO involved in peptide backbone thioamidation (modifies Mcr in methanogenes)	Haloarcula_hispanica_N601	Halobacteria
HISP_RS07965	1578512..1579660	-	GCF_000504565.1	NC_023013.1	1566	WP_014040450_1	+	403	arCOG02177	S	-	Uncharacterized membrane protein	Haloarcula_hispanica_N601	Halobacteria
HISP_RS07970	1579763..1580602	-	GCF_000504565.1	NC_023013.1	1567	WP_014040451_1		139	arCOG01349	G	SuhB	Archaeal fructose-1,6-bisphosphatase or related enzyme of inositol monophosphatase family	Haloarcula_hispanica_N601	Halobacteria
HISP_RS07975	1580675..1580875	-	GCF_000504565.1	NC_023013.1	1568	WP_004518094_1		15	arCOG09056	S	-	Uncharacterized protein	Haloarcula_hispanica_N601	Halobacteria
HISP_RS07980	1581770..1582984	+	GCF_000504565.1	NC_023013.1	1569	WP_014040453_1		12	arCOG00894	M	-	Glycosyl transferase family 2	Haloarcula_hispanica_N601	Halobacteria
HISP_RS07985	1583013..1583999	-	GCF_000504565.1	NC_023013.1	1570	WP_014040454_1		12	arCOG07561	V	-	Secreted multidomain protein, often contains vWA and Ca(2+)-binding domain (some could contain a C-terminal toxin domain)	Haloarcula_hispanica_N601	Halobacteria
HISP_RS07990	1584226..1585671	+	GCF_000504565.1	NC_023013.1	1571	WP_014040455_1		12	arCOG02747	S	-	Uncharacterized membrane anchored protein with extracellular vWF domain and Ig-like domain	Haloarcula_hispanica_N601	Halobacteria
===	TES1_RS05865	11	GCF_000517445.1	NZ_CP006965.1				0
TES1_RS05840	1055921..1056688	+	GCF_000517445.1	NZ_CP006965.1	1121	WP_042681037_1		16	arCOG05810	E	PxpA	5-oxoprolinase subunit A	Thermococcus_paralvinellae_ES1	Thermococci
TES1_RS05845	1056693..1057385	+	GCF_000517445.1	NZ_CP006965.1	1122	WP_042681039_1		20	arCOG05809	E	DUR1	Allophanate hydrolase subunit 1	Thermococcus_paralvinellae_ES1	Thermococci
TES1_RS05850	1057382..1058377	+	GCF_000517445.1	NZ_CP006965.1	1123	WP_042681041_1		21	arCOG05808	E	DUR1	Allophanate hydrolase subunit 2	Thermococcus_paralvinellae_ES1	Thermococci
TES1_RS05855	1058386..1058814	-	GCF_000517445.1	NZ_CP006965.1	1124	WP_042681043_1		103	arCOG04477	S	-	Predicted metal binding protein, contains two cysteine clusters	Thermococcus_paralvinellae_ES1	Thermococci
TES1_RS05860	1058844..1059884	-	GCF_000517445.1	NZ_CP006965.1	1125	WP_042681045_1		101	arCOG00982	C	GldA	Glycerol dehydrogenase or related enzyme	Thermococcus_paralvinellae_ES1	Thermococci
TES1_RS05865	1059981..1060787	+	GCF_000517445.1	NZ_CP006965.1	1126	WP_042681046_1	+	403	arCOG02177	S	-	Uncharacterized membrane protein	Thermococcus_paralvinellae_ES1	Thermococci
TES1_RS05870	1060790..1061545	+	GCF_000517445.1	NZ_CP006965.1	1127	WP_042681048_1		139	arCOG01349	G	SuhB	Archaeal fructose-1,6-bisphosphatase or related enzyme of inositol monophosphatase family	Thermococcus_paralvinellae_ES1	Thermococci
TES1_RS05880	1061780..1062271	+	GCF_000517445.1	NZ_CP006965.1	1128	WP_042681050_1		7	arCOG05748	S	-	Uncharacterized protein	Thermococcus_paralvinellae_ES1	Thermococci
TES1_RS05885	1062223..1062882	-	GCF_000517445.1	NZ_CP006965.1	1129	WP_042681051_1		7	arCOG02610	L	ScpA	Chromatin segregation and condensation protein Rec8/ScpA/Scc1, kleisin family	Thermococcus_paralvinellae_ES1	Thermococci
TES1_RS05890	1062895..1066422	-	GCF_000517445.1	NZ_CP006965.1	1130	WP_042681053_1		12	arCOG00368	L	SbcC	ATPase involved in DNA repair, SbcC	Thermococcus_paralvinellae_ES1	Thermococci
TES1_RS05895	1066522..1066980	-	GCF_000517445.1	NZ_CP006965.1	1131	WP_042681054_1		4	arCOG03797	T	-	Membrane associated inactivated KaiC-like ATPase, DUF835 family	Thermococcus_paralvinellae_ES1	Thermococci
===	TES1_RS09205	11	GCF_000517445.1	NZ_CP006965.1				0
TES1_RS10755	1670698..1672062	+	GCF_000517445.1	NZ_CP006965.1	1768	WP_051408217_1		3	arCOG03610	O	AprE	Subtilisin-like serine protease	Thermococcus_paralvinellae_ES1	Thermococci
TES1_RS09185	1672134..1672928	+	GCF_000517445.1	NZ_CP006965.1	1769	WP_042682138_1		25	arCOG00202	P	EcfA2	Energy-coupling factor transporter ATP-binding protein EcfA2	Thermococcus_paralvinellae_ES1	Thermococci
TES1_RS09190	1672928..1673683	+	GCF_000517445.1	NZ_CP006965.1	1770	WP_084340068_1		26	arCOG02250	H	EcfT	Energy-coupling factor transporter transmembrane protein EcfT	Thermococcus_paralvinellae_ES1	Thermococci
TES1_RS09195	1673675..1674319	-	GCF_000517445.1	NZ_CP006965.1	1771	WP_042682141_1		26	arCOG05726	G	RhaA	L-rhamnose isomerase	Thermococcus_paralvinellae_ES1	Thermococci
TES1_RS09200	1674389..1674763	-	GCF_000517445.1	NZ_CP006965.1	1772	WP_042682143_1		24	arCOG03769	S	-	Uncharacterized membrane protein	Thermococcus_paralvinellae_ES1	Thermococci
TES1_RS09205	1674882..1675676	+	GCF_000517445.1	NZ_CP006965.1	1773	WP_042682145_1	+	403	arCOG02177	S	-	Uncharacterized membrane protein	Thermococcus_paralvinellae_ES1	Thermococci
TES1_RS09210	1675673..1678177	-	GCF_000517445.1	NZ_CP006965.1	1774	WP_042682147_1		26	arCOG00554	K	Eta	Transcription termination superfamily II helicase	Thermococcus_paralvinellae_ES1	Thermococci
TES1_RS09215	1678201..1678692	-	GCF_000517445.1	NZ_CP006965.1	1775	WP_042682149_1		78	arCOG01580	K	-	DNA-binding transcriptional regulator, Lrp family	Thermococcus_paralvinellae_ES1	Thermococci
TES1_RS09220	1678737..1679435	-	GCF_000517445.1	NZ_CP006965.1	1776	WP_042682151_1		10	arCOG04128	F	Upp	Uracil phosphoribosyltransferase	Thermococcus_paralvinellae_ES1	Thermococci
TES1_RS09225	1679441..1680724	-	GCF_000517445.1	NZ_CP006965.1	1777	WP_042682153_1		3	arCOG02805	F	UraA	Xanthine/uracil permease	Thermococcus_paralvinellae_ES1	Thermococci
TES1_RS09230	1680797..1681168	-	GCF_000517445.1	NZ_CP006965.1	1778	WP_042682155_1		2	arCOG02994	S	-	Cupin domain containing protein	Thermococcus_paralvinellae_ES1	Thermococci
===	HALLA_RS02185	11	GCF_000517625.1	NZ_CP007055.1				0
HALLA_RS02160	435236..435511	-	GCF_000517625.1	NZ_CP007055.1	416	WP_049951849_1		12	arCOG00536	H	MoaD	Molybdopterin converting factor, small subunit	Halostagnicola_larsenii_XH-48	Halobacteria
HALLA_RS02165	435632..436294	+	GCF_000517625.1	NZ_CP007055.1	417	WP_049951850_1		8	arCOG02280	K	-	Transcriptional regulator, contains HTH domain	Halostagnicola_larsenii_XH-48	Halobacteria
HALLA_RS02170	436373..436750	+	GCF_000517625.1	NZ_CP007055.1	418	WP_049951851_1		0
HALLA_RS02175	437025..438206	+	GCF_000517625.1	NZ_CP007055.1	419	WP_049951852_1		55	arCOG01958	P	Kch	Kef-type K+ transport system, predicted NAD-binding component	Halostagnicola_larsenii_XH-48	Halobacteria
HALLA_RS02180	438266..438901	-	GCF_000517625.1	NZ_CP007055.1	420	WP_049951853_1		101	arCOG04320	F	DeoC	Deoxyribose-phosphate aldolase	Halostagnicola_larsenii_XH-48	Halobacteria
HALLA_RS02185	439053..439874	+	GCF_000517625.1	NZ_CP007055.1	421	WP_049951854_1	+	143	arCOG02178	S	-	Uncharacterized membrane protein	Halostagnicola_larsenii_XH-48	Halobacteria
HALLA_RS02190	439934..440815	+	GCF_000517625.1	NZ_CP007055.1	422	WP_049951855_1		76	arCOG00014	G	RbsK	Sugar kinase, ribokinase family	Halostagnicola_larsenii_XH-48	Halobacteria
HALLA_RS02195	440957..441259	+	GCF_000517625.1	NZ_CP007055.1	423	WP_049951856_1		38	arCOG08928	S	-	Uncharacterized protein	Halostagnicola_larsenii_XH-48	Halobacteria
HALLA_RS02200	441535..442263	+	GCF_000517625.1	NZ_CP007055.1	424	WP_049951857_1		95	arCOG01324	F	Udp	Uridine phosphorylase	Halostagnicola_larsenii_XH-48	Halobacteria
HALLA_RS02205	442391..442777	-	GCF_000517625.1	NZ_CP007055.1	425	WP_049951858_1		1	arCOG06307	S	-	Uncharacterized protein	Halostagnicola_larsenii_XH-48	Halobacteria
HALLA_RS02210	442861..443685	-	GCF_000517625.1	NZ_CP007055.1	426	WP_049951859_1		1	arCOG00831	K	WecD	Acetyltransferase (GNAT) family	Halostagnicola_larsenii_XH-48	Halobacteria
===	HALLA_RS07795	11	GCF_000517625.1	NZ_CP007055.1				0
HALLA_RS07770	1519336..1520511	+	GCF_000517625.1	NZ_CP007055.1	1524	WP_049952816_1		3	arCOG01002	E	PepP	Xaa-Pro aminopeptidase	Halostagnicola_larsenii_XH-48	Halobacteria
HALLA_RS07775	1520623..1521267	-	GCF_000517625.1	NZ_CP007055.1	1525	WP_049952817_1		4	arCOG02241	K	-	Predicted transcriptional regulator	Halostagnicola_larsenii_XH-48	Halobacteria
HALLA_RS07780	1521362..1522444	-	GCF_000517625.1	NZ_CP007055.1	1526	WP_049952818_1		9	arCOG02722	H	-	Glutamate-cysteine ligase family 2(GCS2)	Halostagnicola_larsenii_XH-48	Halobacteria
HALLA_RS07785	1522539..1523180	-	GCF_000517625.1	NZ_CP007055.1	1527	WP_084568955_1		16	arCOG00078	J	NOP1	Fibrillarin-like rRNA methylase	Halostagnicola_larsenii_XH-48	Halobacteria
HALLA_RS07790	1523173..1524081	-	GCF_000517625.1	NZ_CP007055.1	1528	WP_049952820_1		24	arCOG01923	J	SIK1	Box C/D ribonucleoprotein Nop56/Prp31/SIK1 subunit	Halostagnicola_larsenii_XH-48	Halobacteria
HALLA_RS07795	1524251..1525378	-	GCF_000517625.1	NZ_CP007055.1	1529	WP_049952821_1	+	403	arCOG02177	S	-	Uncharacterized membrane protein	Halostagnicola_larsenii_XH-48	Halobacteria
HALLA_RS07800	1525592..1526395	-	GCF_000517625.1	NZ_CP007055.1	1530	WP_049952822_1		139	arCOG01349	G	SuhB	Archaeal fructose-1,6-bisphosphatase or related enzyme of inositol monophosphatase family	Halostagnicola_larsenii_XH-48	Halobacteria
HALLA_RS07805	1526523..1527290	+	GCF_000517625.1	NZ_CP007055.1	1531	WP_049952823_1		5	arCOG01259	I	FabG	Short-chain alcohol dehydrogenase	Halostagnicola_larsenii_XH-48	Halobacteria
HALLA_RS07815	1527640..1527966	-	GCF_000517625.1	NZ_CP007055.1	1532	WP_049952824_1		3	arCOG10754	S	-	Zinc finger protein	Halostagnicola_larsenii_XH-48	Halobacteria
HALLA_RS07820	1527965..1528447	+	GCF_000517625.1	NZ_CP007055.1	1533	WP_049952825_1		46	arCOG04628	R	-	Predicted metal-dependent hydrolase	Halostagnicola_larsenii_XH-48	Halobacteria
HALLA_RS07825	1528616..1529413	+	GCF_000517625.1	NZ_CP007055.1	1534	WP_049952826_1		32	arCOG02888	E	AstE	Succinylglutamate desuccinylase	Halostagnicola_larsenii_XH-48	Halobacteria
===	BD01_RS03380	11	GCF_000585495.1	NZ_CP007264.1				0
BD01_RS03355	607472..608572	-	GCF_000585495.1	NZ_CP007264.1	653	WP_042690014_1		16	arCOG01310	S	-	Uncharacterized secreted protein with CGP C-terminal signal	Thermococcus_nautili_30-1	Thermococci
BD01_RS03360	608696..609823	+	GCF_000585495.1	NZ_CP007264.1	654	WP_042690018_1		15	arCOG01886	J	TyrS	Tyrosyl-tRNA synthetase	Thermococcus_nautili_30-1	Thermococci
BD01_RS03365	609851..610327	+	GCF_000585495.1	NZ_CP007264.1	655	WP_042690020_1		78	arCOG01580	K	-	DNA-binding transcriptional regulator, Lrp family	Thermococcus_nautili_30-1	Thermococci
BD01_RS03370	610364..612865	+	GCF_000585495.1	NZ_CP007264.1	656	WP_042690023_1		26	arCOG00554	K	Eta	Transcription termination superfamily II helicase	Thermococcus_nautili_30-1	Thermococci
BD01_RS03375	612949..614316	+	GCF_000585495.1	NZ_CP007264.1	657	WP_042690025_1		0
BD01_RS03380	614307..615101	-	GCF_000585495.1	NZ_CP007264.1	658	WP_042690028_1	+	403	arCOG02177	S	-	Uncharacterized membrane protein	Thermococcus_nautili_30-1	Thermococci
BD01_RS03385	615194..615604	+	GCF_000585495.1	NZ_CP007264.1	659	WP_042690031_1		24	arCOG03769	S	-	Uncharacterized membrane protein	Thermococcus_nautili_30-1	Thermococci
BD01_RS03390	615644..616282	+	GCF_000585495.1	NZ_CP007264.1	660	WP_042690033_1		26	arCOG05726	G	RhaA	L-rhamnose isomerase	Thermococcus_nautili_30-1	Thermococci
BD01_RS03395	616269..617030	-	GCF_000585495.1	NZ_CP007264.1	661	WP_042690036_1		26	arCOG02250	H	EcfT	Energy-coupling factor transporter transmembrane protein EcfT	Thermococcus_nautili_30-1	Thermococci
BD01_RS03400	617027..617806	-	GCF_000585495.1	NZ_CP007264.1	662	WP_042690038_1		25	arCOG00202	P	EcfA2	Energy-coupling factor transporter ATP-binding protein EcfA2	Thermococcus_nautili_30-1	Thermococci
BD01_RS03405	617860..618378	+	GCF_000585495.1	NZ_CP007264.1	663	WP_042690041_1		11	arCOG02986	H	BioY	Biotin transporter BioY	Thermococcus_nautili_30-1	Thermococci
===	BD01_RS04935	11	GCF_000585495.1	NZ_CP007264.1				0
BD01_RS04910	888426..888833	+	GCF_000585495.1	NZ_CP007264.1	957	WP_042690694_1		0
BD01_RS04915	888826..889818	+	GCF_000585495.1	NZ_CP007264.1	958	WP_042690695_1		21	arCOG05808	E	DUR1	Allophanate hydrolase subunit 2	Thermococcus_nautili_30-1	Thermococci
BD01_RS04920	889819..890253	-	GCF_000585495.1	NZ_CP007264.1	959	WP_042690696_1		103	arCOG04477	S	-	Predicted metal binding protein, contains two cysteine clusters	Thermococcus_nautili_30-1	Thermococci
BD01_RS04925	890288..891340	-	GCF_000585495.1	NZ_CP007264.1	960	WP_042690697_1		101	arCOG00982	C	GldA	Glycerol dehydrogenase or related enzyme	Thermococcus_nautili_30-1	Thermococci
BD01_RS04930	891526..892779	+	GCF_000585495.1	NZ_CP007264.1	961	WP_042690698_1		5	arCOG03167	R	-	ATPase, AAA+ superfamily fused to HTH and PD-(DE)xK endonuclease domains	Thermococcus_nautili_30-1	Thermococci
BD01_RS04935	892811..893620	+	GCF_000585495.1	NZ_CP007264.1	962	WP_042690699_1	+	403	arCOG02177	S	-	Uncharacterized membrane protein	Thermococcus_nautili_30-1	Thermococci
BD01_RS04940	893626..894396	+	GCF_000585495.1	NZ_CP007264.1	963	WP_042690700_1		139	arCOG01349	G	SuhB	Archaeal fructose-1,6-bisphosphatase or related enzyme of inositol monophosphatase family	Thermococcus_nautili_30-1	Thermococci
BD01_RS04945	894386..895000	+	GCF_000585495.1	NZ_CP007264.1	964	WP_042690701_1		23	arCOG01768	E	GlpG	Membrane associated serine protease	Thermococcus_nautili_30-1	Thermococci
BD01_RS04955	895775..896137	+	GCF_000585495.1	NZ_CP007264.1	965	WP_042690702_1		4	arCOG07571	S	-	Uncharacterized membrane protein	Thermococcus_nautili_30-1	Thermococci
BD01_RS04960	896124..898130	-	GCF_000585495.1	NZ_CP007264.1	966	WP_084606318_1		9	arCOG00770	L	DinG	Rad3-related DNA helicase	Thermococcus_nautili_30-1	Thermococci
BD01_RS04965	898093..898350	+	GCF_000585495.1	NZ_CP007264.1	967	WP_051482222_1		6	arCOG07132	S	-	Uncharacterized membrane protein	Thermococcus_nautili_30-1	Thermococci
===	NMLP_RS05240	11	GCF_000591055.1	NC_020388.1				0
NMLP_RS05215	1047814..1048395	+	GCF_000591055.1	NC_020388.1	1016	WP_015409075_1		2	arCOG06181	O	TrxA	Thiol-disulfide isomerase or thioredoxin	Natronomonas_moolapensis_8_8_11	Halobacteria
NMLP_RS05220	1048436..1049101	+	GCF_000591055.1	NC_020388.1	1017	WP_015409076_1		1	arCOG04522	C	CcdA	Cytochrome c biogenesis protein	Natronomonas_moolapensis_8_8_11	Halobacteria
NMLP_RS05225	1049150..1050598	+	GCF_000591055.1	NC_020388.1	1018	WP_015409077_1		26	arCOG00009	E	PotE	Amino acid transporter	Natronomonas_moolapensis_8_8_11	Halobacteria
NMLP_RS05230	1050601..1051338	+	GCF_000591055.1	NC_020388.1	1019	WP_015409078_1		4	arCOG00451	T	UspA	Nucleotide-binding protein, UspA family	Natronomonas_moolapensis_8_8_11	Halobacteria
NMLP_RS05235	1051522..1052409	-	GCF_000591055.1	NC_020388.1	1020	WP_015409079_1		7	arCOG01001	J	Map	Methionine aminopeptidase	Natronomonas_moolapensis_8_8_11	Halobacteria
NMLP_RS05240	1052431..1053375	+	GCF_000591055.1	NC_020388.1	1021	WP_084260786_1	+	143	arCOG02178	S	-	Uncharacterized membrane protein	Natronomonas_moolapensis_8_8_11	Halobacteria
NMLP_RS05245	1053420..1054145	+	GCF_000591055.1	NC_020388.1	1022	WP_015409081_1		95	arCOG01324	F	Udp	Uridine phosphorylase	Natronomonas_moolapensis_8_8_11	Halobacteria
NMLP_RS05250	1054155..1055294	-	GCF_000591055.1	NC_020388.1	1023	WP_049926694_1		55	arCOG01958	P	Kch	Kef-type K+ transport system, predicted NAD-binding component	Natronomonas_moolapensis_8_8_11	Halobacteria
NMLP_RS05255	1055460..1056665	+	GCF_000591055.1	NC_020388.1	1024	WP_015409083_1		28	arCOG07570	P	TrkA	TrkA, K+ transport system, NAD-binding component	Natronomonas_moolapensis_8_8_11	Halobacteria
NMLP_RS05260	1056662..1057969	+	GCF_000591055.1	NC_020388.1	1025	WP_015409084_1		28	arCOG07570	P	TrkA	TrkA, K+ transport system, NAD-binding component	Natronomonas_moolapensis_8_8_11	Halobacteria
NMLP_RS05265	1058072..1058407	+	GCF_000591055.1	NC_020388.1	1026	WP_015409085_1		1	arCOG04765	C	-	Ferredoxin	Natronomonas_moolapensis_8_8_11	Halobacteria
===	NMLP_RS08550	11	GCF_000591055.1	NC_020388.1				0
NMLP_RS08520	1759826..1760311	+	GCF_000591055.1	NC_020388.1	1661	WP_015409714_1		46	arCOG04628	R	-	Predicted metal-dependent hydrolase	Natronomonas_moolapensis_8_8_11	Halobacteria
NMLP_RS08525	1760335..1760811	-	GCF_000591055.1	NC_020388.1	1662	WP_015409715_1		2	arCOG14890	S	-	Uncharacterized protein	Natronomonas_moolapensis_8_8_11	Halobacteria
NMLP_RS08535	1761184..1761525	-	GCF_000591055.1	NC_020388.1	1663	WP_015409716_1		1	arCOG06330	S	-	Uncharacterized protein	Natronomonas_moolapensis_8_8_11	Halobacteria
NMLP_RS08540	1761598..1761861	-	GCF_000591055.1	NC_020388.1	1664	WP_015409717_1		4	arCOG07593	S	-	Uncharacterized protein	Natronomonas_moolapensis_8_8_11	Halobacteria
NMLP_RS08545	1761927..1762721	+	GCF_000591055.1	NC_020388.1	1665	WP_015409718_1		139	arCOG01349	G	SuhB	Archaeal fructose-1,6-bisphosphatase or related enzyme of inositol monophosphatase family	Natronomonas_moolapensis_8_8_11	Halobacteria
NMLP_RS08550	1762780..1763913	+	GCF_000591055.1	NC_020388.1	1666	WP_015409719_1	+	403	arCOG02177	S	-	Uncharacterized membrane protein	Natronomonas_moolapensis_8_8_11	Halobacteria
NMLP_RS08555	1763926..1764417	-	GCF_000591055.1	NC_020388.1	1667	WP_015409720_1		2	arCOG04425	T	Wzb	Protein-tyrosine-phosphatase	Natronomonas_moolapensis_8_8_11	Halobacteria
NMLP_RS08560	1764414..1765430	-	GCF_000591055.1	NC_020388.1	1668	WP_084260801_1		3	arCOG00318	P	PhoU	Phosphate uptake regulator	Natronomonas_moolapensis_8_8_11	Halobacteria
NMLP_RS08565	1765427..1766092	-	GCF_000591055.1	NC_020388.1	1669	WP_015409722_1		1	arCOG00232	P	PhoU	Phosphate uptake regulator	Natronomonas_moolapensis_8_8_11	Halobacteria
NMLP_RS08570	1766095..1766997	-	GCF_000591055.1	NC_020388.1	1670	WP_015409723_1		2	arCOG00231	P	PstB	ABC-type phosphate transport system, ATPase component	Natronomonas_moolapensis_8_8_11	Halobacteria
NMLP_RS08575	1766999..1768768	-	GCF_000591055.1	NC_020388.1	1671	WP_015409724_1		4	arCOG00134	G	-	MFS family permease	Natronomonas_moolapensis_8_8_11	Halobacteria
===	PAP_RS05290	11	GCF_000725425.1	NZ_CP006019.1				0
PAP_RS05245	946413..946883	+	GCF_000725425.1	NZ_CP006019.1	1016	WP_048165024_1		1	arCOG00826	K	WecD	Acetyltransferase (GNAT) family	Palaeococcus_pacificus_DY20341	Thermococci
PAP_RS05250	946967..947986	+	GCF_000725425.1	NZ_CP006019.1	1017	WP_048165025_1		1	arCOG04387	F	PurA	Adenylosuccinate synthase	Palaeococcus_pacificus_DY20341	Thermococci
PAP_RS05260	948161..949411	-	GCF_000725425.1	NZ_CP006019.1	1018	WP_048165026_1		8	arCOG00558	L	SrmB	Superfamily II DNA and RNA helicase	Palaeococcus_pacificus_DY20341	Thermococci
PAP_RS05275	949789..950238	-	GCF_000725425.1	NZ_CP006019.1	1019	WP_048165027_1		7	arCOG05748	S	-	Uncharacterized protein	Palaeococcus_pacificus_DY20341	Thermococci
PAP_RS05285	950465..951223	-	GCF_000725425.1	NZ_CP006019.1	1020	WP_048165028_1		139	arCOG01349	G	SuhB	Archaeal fructose-1,6-bisphosphatase or related enzyme of inositol monophosphatase family	Palaeococcus_pacificus_DY20341	Thermococci
PAP_RS05290	951226..952032	-	GCF_000725425.1	NZ_CP006019.1	1021	WP_048165029_1	+	403	arCOG02177	S	-	Uncharacterized membrane protein	Palaeococcus_pacificus_DY20341	Thermococci
PAP_RS05295	952136..953176	+	GCF_000725425.1	NZ_CP006019.1	1022	WP_048165030_1		101	arCOG00982	C	GldA	Glycerol dehydrogenase or related enzyme	Palaeococcus_pacificus_DY20341	Thermococci
PAP_RS05300	953206..953634	+	GCF_000725425.1	NZ_CP006019.1	1023	WP_048165031_1		103	arCOG04477	S	-	Predicted metal binding protein, contains two cysteine clusters	Palaeococcus_pacificus_DY20341	Thermococci
PAP_RS05305	953705..954970	+	GCF_000725425.1	NZ_CP006019.1	1024	WP_048165032_1		2	arCOG04137	H	SAM1	S-adenosylhomocysteine hydrolase	Palaeococcus_pacificus_DY20341	Thermococci
PAP_RS05310	955218..955970	+	GCF_000725425.1	NZ_CP006019.1	1025	WP_048165033_1		1	arCOG01204	V	-	Minimal nucleotidyltransferase	Palaeococcus_pacificus_DY20341	Thermococci
PAP_RS05315	955973..956623	+	GCF_000725425.1	NZ_CP006019.1	1026	WP_048165034_1		1	arCOG00761	J	TsaA	tRNA (Thr-GGU) A37 N-methylase	Palaeococcus_pacificus_DY20341	Thermococci
===	PAP_RS06740	11	GCF_000725425.1	NZ_CP006019.1				0
PAP_RS06715	1218030..1218719	-	GCF_000725425.1	NZ_CP006019.1	1296	WP_048165279_1		3	arCOG01150	R	-	Phosphohydrolase, Icc/MPP superfamily	Palaeococcus_pacificus_DY20341	Thermococci
PAP_RS06720	1218838..1221456	+	GCF_000725425.1	NZ_CP006019.1	1297	WP_048165280_1		1	arCOG15287	L	-	Lhr-like helicase	Palaeococcus_pacificus_DY20341	Thermococci
PAP_RS06725	1221431..1223284	-	GCF_000725425.1	NZ_CP006019.1	1298	WP_048165281_1		1	arCOG01647	E	-	Serine protease of the peptidase family S9A	Palaeococcus_pacificus_DY20341	Thermococci
PAP_RS06730	1223490..1225448	+	GCF_000725425.1	NZ_CP006019.1	1299	WP_048165282_1		1	arCOG03281	G	-	Glycosyl hydrolase family 57	Palaeococcus_pacificus_DY20341	Thermococci
PAP_RS06735	1225516..1225833	+	GCF_000725425.1	NZ_CP006019.1	1300	WP_048165283_1		1	arCOG02305	E	GlnK	Nitrogen regulatory protein PII	Palaeococcus_pacificus_DY20341	Thermococci
PAP_RS06740	1225937..1226731	+	GCF_000725425.1	NZ_CP006019.1	1301	WP_048165284_1	+	403	arCOG02177	S	-	Uncharacterized membrane protein	Palaeococcus_pacificus_DY20341	Thermococci
PAP_RS06745	1226850..1227662	+	GCF_000725425.1	NZ_CP006019.1	1302	WP_048165285_1		5	arCOG00589	N	FlhG	FleN family ATPase involved in pili biosynthesis	Palaeococcus_pacificus_DY20341	Thermococci
PAP_RS10110	1227653..1227919	+	GCF_000725425.1	NZ_CP006019.1	1303	WP_052649104_1		5	arCOG00589	N	FlhG	FleN family ATPase involved in pili biosynthesis	Palaeococcus_pacificus_DY20341	Thermococci
PAP_RS10115	1227925..1228389	+	GCF_000725425.1	NZ_CP006019.1	1304	WP_052649106_1		5	arCOG00589	N	FlhG	FleN family ATPase involved in pili biosynthesis	Palaeococcus_pacificus_DY20341	Thermococci
PAP_RS06755	1228390..1230891	-	GCF_000725425.1	NZ_CP006019.1	1305	WP_048165286_1		26	arCOG00554	K	Eta	Transcription termination superfamily II helicase	Palaeococcus_pacificus_DY20341	Thermococci
PAP_RS06760	1230997..1231194	-	GCF_000725425.1	NZ_CP006019.1	1306	WP_048165287_1		2	arCOG05824	L	TIP	Protein TIP, PCNA inhibitor	Palaeococcus_pacificus_DY20341	Thermococci
===	JH146_RS04375	11	GCF_000739065.1	NZ_CP009149.1				0
JH146_RS04345	847382..850207	+	GCF_000739065.1	NZ_CP009149.1	841	WP_048201851_1		1	arCOG00809	J	LeuS	Leucyl-tRNA synthetase	Methanocaldococcus_bathoardescens_JH146	Methanococci
JH146_RS04350	850648..852510	+	GCF_000739065.1	NZ_CP009149.1	842	WP_048201852_1		1	arCOG03246	E	KamA	Lysine 2,3-aminomutase	Methanocaldococcus_bathoardescens_JH146	Methanococci
JH146_RS04360	853716..854534	-	GCF_000739065.1	NZ_CP009149.1	843	WP_048201853_1		1	arCOG00255	E	PheA	Prephenate dehydratase	Methanocaldococcus_bathoardescens_JH146	Methanococci
JH146_RS04365	854531..855208	-	GCF_000739065.1	NZ_CP009149.1	844	WP_048201854_1		1	arCOG01789	Q	-	SAM-dependent methyltransferase	Methanocaldococcus_bathoardescens_JH146	Methanococci
JH146_RS04370	855205..855492	-	GCF_000739065.1	NZ_CP009149.1	845	WP_048201855_1		1	arCOG05044	S	-	Uncharacterized protein	Methanocaldococcus_bathoardescens_JH146	Methanococci
JH146_RS04375	855647..856210	-	GCF_000739065.1	NZ_CP009149.1	846	WP_048201856_1	+	403	arCOG02177	S	-	Uncharacterized membrane protein	Methanocaldococcus_bathoardescens_JH146	Methanococci
JH146_RS04380	856220..857266	-	GCF_000739065.1	NZ_CP009149.1	847	WP_048201857_1		0
JH146_RS04385	857468..858442	-	GCF_000739065.1	NZ_CP009149.1	848	WP_048201858_1		1	arCOG00640	R	-	Selenophosphate synthetase-related protein	Methanocaldococcus_bathoardescens_JH146	Methanococci
JH146_RS04390	858612..859859	-	GCF_000739065.1	NZ_CP009149.1	849	WP_048201859_1		1	arCOG00496	G	Pgk	3-phosphoglycerate kinase	Methanocaldococcus_bathoardescens_JH146	Methanococci
JH146_RS04395	859929..860234	-	GCF_000739065.1	NZ_CP009149.1	850	WP_048201860_1		2	arCOG04231	P	CutA	Uncharacterized protein involved in tolerance to divalent cations	Methanocaldococcus_bathoardescens_JH146	Methanococci
JH146_RS04400	860349..861317	+	GCF_000739065.1	NZ_CP009149.1	851	WP_048201861_1		1	arCOG04300	H	HemB	Delta-aminolevulinic acid dehydratase	Methanocaldococcus_bathoardescens_JH146	Methanococci
===	JH146_RS06955	11	GCF_000739065.1	NZ_CP009149.1				0
JH146_RS08600	1322589..1323272	-	GCF_000739065.1	NZ_CP009149.1	1317	WP_081874485_1		2	arCOG05024	V	-	HEPN domain containing protein	Methanocaldococcus_bathoardescens_JH146	Methanococci
JH146_RS06935	1323269..1323550	-	GCF_000739065.1	NZ_CP009149.1	1318	WP_048202289_1		2	arCOG01206	V	-	Minimal nucleotidyltransferase	Methanocaldococcus_bathoardescens_JH146	Methanococci
JH146_RS06940	1323537..1325504	-	GCF_000739065.1	NZ_CP009149.1	1319	WP_048202663_1		6	arCOG00989	J	Tgt	Queuine/archaeosine tRNA-ribosyltransferase	Methanocaldococcus_bathoardescens_JH146	Methanococci
JH146_RS06945	1325584..1325823	-	GCF_000739065.1	NZ_CP009149.1	1320	WP_048202290_1		6	arCOG03076	P	-	Predicted subunit of the Multisubunit Na+/H+ antiporter	Methanocaldococcus_bathoardescens_JH146	Methanococci
JH146_RS06950	1325916..1327061	+	GCF_000739065.1	NZ_CP009149.1	1321	WP_048202291_1		7	arCOG00048	J	RlmL	23S rRNA G2445 N2-methylase RlmL	Methanocaldococcus_bathoardescens_JH146	Methanococci
JH146_RS06955	1327166..1327969	+	GCF_000739065.1	NZ_CP009149.1	1322	WP_048202292_1	+	403	arCOG02177	S	-	Uncharacterized membrane protein	Methanocaldococcus_bathoardescens_JH146	Methanococci
JH146_RS06960	1327997..1328785	+	GCF_000739065.1	NZ_CP009149.1	1323	WP_048202293_1		10	arCOG02050	P	TauE	Sulfite exporter TauE/SafE/YfcA and related permeases, UPF0721 family	Methanocaldococcus_bathoardescens_JH146	Methanococci
JH146_RS06965	1328769..1329443	-	GCF_000739065.1	NZ_CP009149.1	1324	WP_048202294_1		5	arCOG01231	O	HypB	Ni2+-binding GTPase involved in regulation of expression and maturation of urease and hydrogenase	Methanocaldococcus_bathoardescens_JH146	Methanococci
JH146_RS06970	1329460..1330122	-	GCF_000739065.1	NZ_CP009149.1	1325	WP_048202295_1		7	arCOG04150	J	Krr1	rRNA processing protein Krr1/Pno1, contains KH domain	Methanocaldococcus_bathoardescens_JH146	Methanococci
JH146_RS06975	1330187..1331041	-	GCF_000739065.1	NZ_CP009149.1	1326	WP_048202296_1		8	arCOG01180	T	RIO1	Serine/threonine protein kinase involved in cell cycle control	Methanocaldococcus_bathoardescens_JH146	Methanococci
JH146_RS06980	1331178..1331483	-	GCF_000739065.1	NZ_CP009149.1	1327	WP_048202297_1		7	arCOG01179	J	InfA	Translation initiation factor 1 (IF-1)	Methanocaldococcus_bathoardescens_JH146	Methanococci
===	TEU_RS07870	11	GCF_000769655.1	NZ_CP008887.1				0
TEU_RS07845	1444872..1445999	+	GCF_000769655.1	NZ_CP008887.1	1491	WP_050003251_1		15	arCOG01886	J	TyrS	Tyrosyl-tRNA synthetase	Thermococcus_eurythermalis_A501	Thermococci
TEU_RS07850	1446027..1446542	+	GCF_000769655.1	NZ_CP008887.1	1492	WP_050003252_1		78	arCOG01580	K	-	DNA-binding transcriptional regulator, Lrp family	Thermococcus_eurythermalis_A501	Thermococci
TEU_RS07855	1446572..1447831	+	GCF_000769655.1	NZ_CP008887.1	1493	WP_050003253_1		3	arCOG00679	X	-	Transposable element, IS605 OrfB family, contains RNAse H fold nuclease and Zn finger domains	Thermococcus_eurythermalis_A501	Thermococci
TEU_RS07860	1447890..1450391	+	GCF_000769655.1	NZ_CP008887.1	1494	WP_050003254_1		26	arCOG00554	K	Eta	Transcription termination superfamily II helicase	Thermococcus_eurythermalis_A501	Thermococci
TEU_RS07865	1450495..1452156	-	GCF_000769655.1	NZ_CP008887.1	1495	WP_050003255_1		1	arCOG07087	E	-	Membrane associated metal dependent protease	Thermococcus_eurythermalis_A501	Thermococci
TEU_RS07870	1452327..1453127	-	GCF_000769655.1	NZ_CP008887.1	1496	WP_050003256_1	+	403	arCOG02177	S	-	Uncharacterized membrane protein	Thermococcus_eurythermalis_A501	Thermococci
TEU_RS07875	1453277..1453540	+	GCF_000769655.1	NZ_CP008887.1	1497	WP_050003257_1		24	arCOG03769	S	-	Uncharacterized membrane protein	Thermococcus_eurythermalis_A501	Thermococci
TEU_RS07880	1453579..1454250	+	GCF_000769655.1	NZ_CP008887.1	1498	WP_050003258_1		26	arCOG05726	G	RhaA	L-rhamnose isomerase	Thermococcus_eurythermalis_A501	Thermococci
TEU_RS07885	1454247..1455557	-	GCF_000769655.1	NZ_CP008887.1	1499	WP_050003259_1		4	arCOG00683	X	-	Transposable element, IS605 OrfB family, contains RNAse H fold nuclease and Zn finger domains	Thermococcus_eurythermalis_A501	Thermococci
TEU_RS07890	1455628..1456428	-	GCF_000769655.1	NZ_CP008887.1	1500	WP_050003260_1		26	arCOG02250	H	EcfT	Energy-coupling factor transporter transmembrane protein EcfT	Thermococcus_eurythermalis_A501	Thermococci
TEU_RS07895	1456425..1457204	-	GCF_000769655.1	NZ_CP008887.1	1501	WP_050003261_1		25	arCOG00202	P	EcfA2	Energy-coupling factor transporter ATP-binding protein EcfA2	Thermococcus_eurythermalis_A501	Thermococci
===	TEU_RS10775	11	GCF_000769655.1	NZ_CP008887.1				0
TEU_RS10750	2004024..2004710	+	GCF_000769655.1	NZ_CP008887.1	2050	WP_050003986_1		20	arCOG05809	E	DUR1	Allophanate hydrolase subunit 1	Thermococcus_eurythermalis_A501	Thermococci
TEU_RS10755	2004703..2005692	+	GCF_000769655.1	NZ_CP008887.1	2051	WP_050003778_1		21	arCOG05808	E	DUR1	Allophanate hydrolase subunit 2	Thermococcus_eurythermalis_A501	Thermococci
TEU_RS10760	2005689..2006123	-	GCF_000769655.1	NZ_CP008887.1	2052	WP_050003779_1		103	arCOG04477	S	-	Predicted metal binding protein, contains two cysteine clusters	Thermococcus_eurythermalis_A501	Thermococci
TEU_RS10765	2006158..2007201	-	GCF_000769655.1	NZ_CP008887.1	2053	WP_050003987_1		101	arCOG00982	C	GldA	Glycerol dehydrogenase or related enzyme	Thermococcus_eurythermalis_A501	Thermococci
TEU_RS10770	2007397..2008650	+	GCF_000769655.1	NZ_CP008887.1	2054	WP_050003780_1		5	arCOG03167	R	-	ATPase, AAA+ superfamily fused to HTH and PD-(DE)xK endonuclease domains	Thermococcus_eurythermalis_A501	Thermococci
TEU_RS10775	2008682..2009491	+	GCF_000769655.1	NZ_CP008887.1	2055	WP_050003781_1	+	403	arCOG02177	S	-	Uncharacterized membrane protein	Thermococcus_eurythermalis_A501	Thermococci
TEU_RS10780	2009497..2010267	+	GCF_000769655.1	NZ_CP008887.1	2056	WP_050003782_1		139	arCOG01349	G	SuhB	Archaeal fructose-1,6-bisphosphatase or related enzyme of inositol monophosphatase family	Thermococcus_eurythermalis_A501	Thermococci
TEU_RS10785	2010257..2010871	+	GCF_000769655.1	NZ_CP008887.1	2057	WP_050003783_1		23	arCOG01768	E	GlpG	Membrane associated serine protease	Thermococcus_eurythermalis_A501	Thermococci
TEU_RS10795	2011572..2011934	+	GCF_000769655.1	NZ_CP008887.1	2058	WP_050003784_1		4	arCOG07571	S	-	Uncharacterized membrane protein	Thermococcus_eurythermalis_A501	Thermococci
TEU_RS10800	2011921..2013927	-	GCF_000769655.1	NZ_CP008887.1	2059	WP_081947246_1		9	arCOG00770	L	DinG	Rad3-related DNA helicase	Thermococcus_eurythermalis_A501	Thermococci
TEU_RS10805	2013890..2014147	+	GCF_000769655.1	NZ_CP008887.1	2060	WP_050003988_1		6	arCOG07132	S	-	Uncharacterized membrane protein	Thermococcus_eurythermalis_A501	Thermococci
===	GACE_RS04625	11	GCF_000789255.1	NZ_CP009552.1				0
GACE_RS04600	780769..781674	-	GCF_000789255.1	NZ_CP009552.1	897	WP_048090395_1		1	arCOG02125	X	Tra5	Transposase	Geoglobus_acetivorans_SBH6	Archaeoglobi
GACE_RS04605	781771..782460	+	GCF_000789255.1	NZ_CP009552.1	898	WP_048091567_1		5	arCOG01684	K	-	Heat shock transcriptional regulator, ArsR family	Geoglobus_acetivorans_SBH6	Archaeoglobi
GACE_RS04610	782453..784828	+	GCF_000789255.1	NZ_CP009552.1	899	WP_048091569_1		7	arCOG01308	O	Cdc48	ATPase of the AAA+ class , CDC48 family	Geoglobus_acetivorans_SBH6	Archaeoglobi
GACE_RS04615	784857..785390	+	GCF_000789255.1	NZ_CP009552.1	900	WP_048091571_1		3	arCOG01833	O	IbpA	Molecular chaperone (HSP20 family)	Geoglobus_acetivorans_SBH6	Archaeoglobi
GACE_RS04620	785435..785989	-	GCF_000789255.1	NZ_CP009552.1	901	WP_052400223_1		62	arCOG01994	R	SpoIIM	Uncharacterized membrane protein, a component of a putative membrane remodelling system	Geoglobus_acetivorans_SBH6	Archaeoglobi
GACE_RS04625	785994..786782	-	GCF_000789255.1	NZ_CP009552.1	902	WP_048091573_1	+	403	arCOG02177	S	-	Uncharacterized membrane protein	Geoglobus_acetivorans_SBH6	Archaeoglobi
GACE_RS04630	786894..787202	+	GCF_000789255.1	NZ_CP009552.1	903	WP_048091575_1		2	arCOG04223	J	SUI1	Translation initiation factor 1 (eIF-1/SUI1)	Geoglobus_acetivorans_SBH6	Archaeoglobi
GACE_RS04635	787192..788364	-	GCF_000789255.1	NZ_CP009552.1	904	WP_048091577_1		2	arCOG02142	S	-	Pheromone shutdown protein TraB, contains GTxH motif	Geoglobus_acetivorans_SBH6	Archaeoglobi
GACE_RS04640	788357..789409	-	GCF_000789255.1	NZ_CP009552.1	905	WP_048091579_1		3	arCOG00607	R	-	Zn-dependent protease fused to CBS domain	Geoglobus_acetivorans_SBH6	Archaeoglobi
GACE_RS04645	789448..790686	-	GCF_000789255.1	NZ_CP009552.1	906	WP_048091581_1		3	arCOG01352	E	GdhA	Glutamate dehydrogenase/leucine dehydrogenase	Geoglobus_acetivorans_SBH6	Archaeoglobi
GACE_RS04650	790673..790906	-	GCF_000789255.1	NZ_CP009552.1	907	WP_084063756_1		5	arCOG01224	S	-	Uncharacterized protein, DUF357 family	Geoglobus_acetivorans_SBH6	Archaeoglobi
===	X802_RS06795	11	GCF_000816105.1	NZ_CP007140.1				0
X802_RS06745	1236819..1237928	-	GCF_000816105.1	NZ_CP007140.1	1291	WP_062374158_1		1	arCOG00967	J	TRM10	tRNA (A,G)9-N-methylase TRM10	Thermococcus_guaymasensis_DSM_11113	Thermococci
X802_RS06760	1238480..1239322	-	GCF_000816105.1	NZ_CP007140.1	1292	WP_062374163_1		2	arCOG10124	J	TYW2	Wybutosine (yW) biosynthesis enzyme TYW2, tRNA(Phe) (4-demethylwyosine(37)-C(7)) aminocarboxypropyltransferase transferase	Thermococcus_guaymasensis_DSM_11113	Thermococci
X802_RS06765	1239452..1239793	+	GCF_000816105.1	NZ_CP007140.1	1293	WP_062374166_1		1	arCOG05742	S	-	Uncharacterized protein	Thermococcus_guaymasensis_DSM_11113	Thermococci
X802_RS06770	1239936..1240568	+	GCF_000816105.1	NZ_CP007140.1	1294	WP_062372096_1		1	arCOG00790	V	Cas4	CRISPR-associated protein Cas4, RecB family exonuclease	Thermococcus_guaymasensis_DSM_11113	Thermococci
X802_RS06790	1241200..1241874	-	GCF_000816105.1	NZ_CP007140.1	1295	WP_062372098_1		7	arCOG01644	S	-	Predicted membrane protein associated with conjugation system	Thermococcus_guaymasensis_DSM_11113	Thermococci
X802_RS06795	1242185..1242979	+	GCF_000816105.1	NZ_CP007140.1	1296	WP_062372100_1	+	403	arCOG02177	S	-	Uncharacterized membrane protein	Thermococcus_guaymasensis_DSM_11113	Thermococci
X802_RS06800	1242987..1245584	-	GCF_000816105.1	NZ_CP007140.1	1297	WP_062372101_1		26	arCOG00554	K	Eta	Transcription termination superfamily II helicase	Thermococcus_guaymasensis_DSM_11113	Thermococci
X802_RS06805	1245767..1246159	+	GCF_000816105.1	NZ_CP007140.1	1298	WP_062372104_1		3	arCOG04154	J	RPS8A	Ribosomal protein S8E	Thermococcus_guaymasensis_DSM_11113	Thermococci
X802_RS06810	1246242..1247159	+	GCF_000816105.1	NZ_CP007140.1	1299	WP_062372106_1		1	arCOG01162	S	-	Uncharacterized archaeal coiled-coil protein	Thermococcus_guaymasensis_DSM_11113	Thermococci
X802_RS06815	1247156..1248229	-	GCF_000816105.1	NZ_CP007140.1	1300	WP_062372108_1		3	arCOG00352	R	Nog1	GTP-binding protein, GTP1/Obg family	Thermococcus_guaymasensis_DSM_11113	Thermococci
X802_RS06820	1248412..1249149	+	GCF_000816105.1	NZ_CP007140.1	1301	WP_084213866_1		2	arCOG04761	I	UppP	Undecaprenyl pyrophosphate phosphatase	Thermococcus_guaymasensis_DSM_11113	Thermococci
===	X802_RS10435	11	GCF_000816105.1	NZ_CP007140.1				0
X802_RS10410	1892973..1894067	-	GCF_000816105.1	NZ_CP007140.1	2001	WP_062373898_1		2	arCOG07128	S	-	Uncharacterized membrane protein	Thermococcus_guaymasensis_DSM_11113	Thermococci
X802_RS10415	1894064..1895134	-	GCF_000816105.1	NZ_CP007140.1	2002	WP_062373901_1		2	arCOG07128	S	-	Uncharacterized membrane protein	Thermococcus_guaymasensis_DSM_11113	Thermococci
X802_RS10420	1895197..1895550	-	GCF_000816105.1	NZ_CP007140.1	2003	WP_062373903_1		1	arCOG14975	S	-	Uncharacterized protein	Thermococcus_guaymasensis_DSM_11113	Thermococci
X802_RS10425	1895807..1896235	-	GCF_000816105.1	NZ_CP007140.1	2004	WP_062373906_1		103	arCOG04477	S	-	Predicted metal binding protein, contains two cysteine clusters	Thermococcus_guaymasensis_DSM_11113	Thermococci
X802_RS10430	1896281..1897321	-	GCF_000816105.1	NZ_CP007140.1	2005	WP_062373907_1		101	arCOG00982	C	GldA	Glycerol dehydrogenase or related enzyme	Thermococcus_guaymasensis_DSM_11113	Thermococci
X802_RS10435	1897457..1898275	+	GCF_000816105.1	NZ_CP007140.1	2006	WP_062373911_1	+	403	arCOG02177	S	-	Uncharacterized membrane protein	Thermococcus_guaymasensis_DSM_11113	Thermococci
X802_RS10440	1898272..1899057	+	GCF_000816105.1	NZ_CP007140.1	2007	WP_084213888_1		139	arCOG01349	G	SuhB	Archaeal fructose-1,6-bisphosphatase or related enzyme of inositol monophosphatase family	Thermococcus_guaymasensis_DSM_11113	Thermococci
X802_RS10445	1899047..1899670	+	GCF_000816105.1	NZ_CP007140.1	2008	WP_062373913_1		23	arCOG01768	E	GlpG	Membrane associated serine protease	Thermococcus_guaymasensis_DSM_11113	Thermococci
X802_RS10450	1899680..1900351	+	GCF_000816105.1	NZ_CP007140.1	2009	WP_062373916_1		10	arCOG04128	F	Upp	Uracil phosphoribosyltransferase	Thermococcus_guaymasensis_DSM_11113	Thermococci
X802_RS10460	1901826..1902566	+	GCF_000816105.1	NZ_CP007140.1	2010	WP_062373919_1		10	arCOG04342	V	Cas6	CRISPR-Cas system related protein Cas6, RAMP superfamily	Thermococcus_guaymasensis_DSM_11113	Thermococci
X802_RS10465	1902638..1903834	+	GCF_000816105.1	NZ_CP007140.1	2011	WP_062373923_1		4	arCOG01306	O	RPT1	ATP-dependent 26S proteasome regulatory subunit	Thermococcus_guaymasensis_DSM_11113	Thermococci
===	SG26_RS11125	11	GCF_000827835.1	NZ_CP010529.1				0
SG26_RS11100	2220914..2221801	+	GCF_000827835.1	NZ_CP010529.1	2134	WP_050037593_1		8	arCOG04595	C	QcrA	Rieske Fe-S protein	Haloarcula_sp_CBA1115	Halobacteria
SG26_RS11105	2221848..2222762	+	GCF_000827835.1	NZ_CP010529.1	2135	WP_014039610_1		23	arCOG01474	P	MMT1	Predicted Co/Zn/Cd cation transporter	Haloarcula_sp_CBA1115	Halobacteria
SG26_RS11110	2222796..2223182	+	GCF_000827835.1	NZ_CP010529.1	2136	WP_050037594_1		14	arCOG03070	S	-	Predicted membrane protein, DoxD family	Haloarcula_sp_CBA1115	Halobacteria
SG26_RS11115	2223226..2224509	-	GCF_000827835.1	NZ_CP010529.1	2137	WP_050037595_1		58	arCOG01358	J	MiaB	2-methylthioadenine synthetase	Haloarcula_sp_CBA1115	Halobacteria
SG26_RS11120	2224560..2225243	-	GCF_000827835.1	NZ_CP010529.1	2138	WP_014039613_1		101	arCOG04320	F	DeoC	Deoxyribose-phosphate aldolase	Haloarcula_sp_CBA1115	Halobacteria
SG26_RS11125	2225406..2226242	+	GCF_000827835.1	NZ_CP010529.1	2139	WP_050037596_1	+	143	arCOG02178	S	-	Uncharacterized membrane protein	Haloarcula_sp_CBA1115	Halobacteria
SG26_RS11130	2226251..2226664	-	GCF_000827835.1	NZ_CP010529.1	2140	WP_044951686_1		30	arCOG03828	K	-	Predicted trancriptional regulator, ArsR family	Haloarcula_sp_CBA1115	Halobacteria
SG26_RS11135	2226982..2227485	+	GCF_000827835.1	NZ_CP010529.1	2141	WP_050038274_1		38	arCOG06199	S	-	Uncharacterized membrane protein	Haloarcula_sp_CBA1115	Halobacteria
SG26_RS11140	2227487..2227708	-	GCF_000827835.1	NZ_CP010529.1	2142	WP_014039617_1		13	arCOG14619	S	-	Uncharacterized membrane protein	Haloarcula_sp_CBA1115	Halobacteria
SG26_RS11145	2227795..2228520	+	GCF_000827835.1	NZ_CP010529.1	2143	WP_004518634_1		95	arCOG01324	F	Udp	Uridine phosphorylase	Haloarcula_sp_CBA1115	Halobacteria
SG26_RS11150	2228633..2230147	+	GCF_000827835.1	NZ_CP010529.1	2144	WP_050037597_1		62	arCOG04780	T	UspA	Nucleotide-binding protein, UspA family	Haloarcula_sp_CBA1115	Halobacteria
===	SG26_RS16075	11	GCF_000827835.1	NZ_CP010529.1				0
SG26_RS16045	3211270..3212163	-	GCF_000827835.1	NZ_CP010529.1	3096	WP_050038114_1		11	arCOG04538	H	FolD	5,10-methylene-tetrahydrofolate dehydrogenase/Methenyl tetrahydrofolate cyclohydrolase	Haloarcula_sp_CBA1115	Halobacteria
SG26_RS16055	3212909..3214156	-	GCF_000827835.1	NZ_CP010529.1	3097	WP_050038115_1		56	arCOG00070	E	GlyA	Glycine/serine hydroxymethyltransferase	Haloarcula_sp_CBA1115	Halobacteria
SG26_RS16060	3214310..3216397	+	GCF_000827835.1	NZ_CP010529.1	3098	WP_050038116_1		27	arCOG06229	R	-	CHAT domain containing protein, caspase family peptidase	Haloarcula_sp_CBA1115	Halobacteria
SG26_RS16065	3216769..3217587	+	GCF_000827835.1	NZ_CP010529.1	3099	WP_008309020_1		53	arCOG04626	K	TbsP	Gluconeogenesis and biofilm formation transcriptional regulator TbsP, containd HTH and TrmBL2-like domains	Haloarcula_sp_CBA1115	Halobacteria
SG26_RS16070	3217619..3219328	+	GCF_000827835.1	NZ_CP010529.1	3100	WP_050038117_1		57	arCOG02882	O	YcaO	Methylthiotransferase accessory factor YcaO involved in peptide backbone thioamidation (modifies Mcr in methanogenes)	Haloarcula_sp_CBA1115	Halobacteria
SG26_RS16075	3219371..3220519	-	GCF_000827835.1	NZ_CP010529.1	3101	WP_014040450_1	+	403	arCOG02177	S	-	Uncharacterized membrane protein	Haloarcula_sp_CBA1115	Halobacteria
SG26_RS16080	3220622..3221461	-	GCF_000827835.1	NZ_CP010529.1	3102	WP_050038118_1		139	arCOG01349	G	SuhB	Archaeal fructose-1,6-bisphosphatase or related enzyme of inositol monophosphatase family	Haloarcula_sp_CBA1115	Halobacteria
SG26_RS16085	3221534..3221734	-	GCF_000827835.1	NZ_CP010529.1	3103	WP_004518094_1		15	arCOG09056	S	-	Uncharacterized protein	Haloarcula_sp_CBA1115	Halobacteria
SG26_RS16090	3222629..3223843	+	GCF_000827835.1	NZ_CP010529.1	3104	WP_014040453_1		12	arCOG00894	M	-	Glycosyl transferase family 2	Haloarcula_sp_CBA1115	Halobacteria
SG26_RS16095	3223872..3224858	-	GCF_000827835.1	NZ_CP010529.1	3105	WP_050007609_1		12	arCOG07561	V	-	Secreted multidomain protein, often contains vWA and Ca(2+)-binding domain (some could contain a C-terminal toxin domain)	Haloarcula_sp_CBA1115	Halobacteria
SG26_RS16100	3225085..3226530	+	GCF_000827835.1	NZ_CP010529.1	3106	WP_050038119_1		12	arCOG02747	S	-	Uncharacterized membrane anchored protein with extracellular vWF domain and Ig-like domain	Haloarcula_sp_CBA1115	Halobacteria
===	MTCT_RS06860	11	GCF_000828575.1	NZ_AP011952.1				0
MTCT_RS06835	1313970..1315190	-	GCF_000828575.1	NZ_AP011952.1	1321	WP_010877084_1		13	arCOG00103	G	-	D-arabino 3-hexulose 6-phosphate formaldehyde lyase	Methanothermobacter_sp_CaT2	Methanobacteria
MTCT_RS06840	1315201..1315485	-	GCF_000828575.1	NZ_AP011952.1	1322	WP_048176004_1		5	arCOG12757	S	-	Uncharacterized protein	Methanothermobacter_sp_CaT2	Methanobacteria
MTCT_RS06845	1315623..1316912	-	GCF_000828575.1	NZ_AP011952.1	1323	WP_010877086_1		15	arCOG01432	E	-	Tryptophan synthase beta-subunit	Methanothermobacter_sp_CaT2	Methanobacteria
MTCT_RS06850	1317061..1318077	+	GCF_000828575.1	NZ_AP011952.1	1324	WP_048176007_1		20	arCOG04365	R	-	Actin superfamily ATPase	Methanothermobacter_sp_CaT2	Methanobacteria
MTCT_RS06855	1318124..1318783	+	GCF_000828575.1	NZ_AP011952.1	1325	WP_048176663_1		24	arCOG00302	F	YciV	5'-3' exoribonuclease TrpH/YciV (RNase AM), contains PHP domain	Methanothermobacter_sp_CaT2	Methanobacteria
MTCT_RS06860	1318928..1319719	+	GCF_000828575.1	NZ_AP011952.1	1326	WP_010877090_1	+	403	arCOG02177	S	-	Uncharacterized membrane protein	Methanothermobacter_sp_CaT2	Methanobacteria
MTCT_RS06865	1319862..1321379	+	GCF_000828575.1	NZ_AP011952.1	1327	WP_010877091_1		22	arCOG02092	E	LeuA	Isopropylmalate/homocitrate/citramalate synthase	Methanothermobacter_sp_CaT2	Methanobacteria
MTCT_RS06870	1321388..1322596	+	GCF_000828575.1	NZ_AP011952.1	1328	WP_010877092_1		5	arCOG00591	C	NifD	Nitrogenase molybdenum-iron protein, alpha or beta chains	Methanothermobacter_sp_CaT2	Methanobacteria
MTCT_RS06875	1322676..1322951	+	GCF_000828575.1	NZ_AP011952.1	1329	WP_013294904_1		16	arCOG01753	K	Ssh10b	Archaeal DNA-binding protein Alba	Methanothermobacter_sp_CaT2	Methanobacteria
MTCT_RS06880	1323061..1324002	-	GCF_000828575.1	NZ_AP011952.1	1330	WP_010877094_1		4	arCOG00525	V	NimA	Nitroimidazol reductase NimA or a related FMN-containing flavoprotein, pyridoxamine 5'-phosphate oxidase superfamily	Methanothermobacter_sp_CaT2	Methanobacteria
MTCT_RS06885	1324038..1325261	-	GCF_000828575.1	NZ_AP011952.1	1331	WP_010877095_1		16	arCOG02492	S	-	Secreted protein, with PKD repeat domain	Methanothermobacter_sp_CaT2	Methanobacteria
===	MSTHT_RS12875	11	GCF_000969885.1	NZ_CP009501.1				0
MSTHT_RS12850	2938675..2939259	-	GCF_000969885.1	NZ_CP009501.1	2454	WP_048168121_1		20	arCOG00675	K	RPB7	DNA-directed RNA polymerase, subunit E'/Rpb7	Methanosarcina_thermophila_TM-1	Methanomicrobia
MSTHT_RS12855	2939318..2939686	-	GCF_000969885.1	NZ_CP009501.1	2455	WP_048168122_1		28	arCOG04312	J	Fcf1	rRNA-processing protein FCF1, contains PIN domain	Methanosarcina_thermophila_TM-1	Methanomicrobia
MSTHT_RS12860	2939683..2940909	-	GCF_000969885.1	NZ_CP009501.1	2456	WP_048168123_1		25	arCOG01563	J	GCD11	Translation initiation factor 2, gamma subunit eIF-2 gamma, GTPase	Methanosarcina_thermophila_TM-1	Methanomicrobia
MSTHT_RS12865	2941252..2942415	-	GCF_000969885.1	NZ_CP009501.1	2457	WP_048168124_1		31	arCOG04346	F	-	5-formaminoimidazole-4-carboxamide-1-beta-D-ribofuranosyl 5'-monophosphate synthetase (purine biosynthesis)	Methanosarcina_thermophila_TM-1	Methanomicrobia
MSTHT_RS12870	2942756..2943490	-	GCF_000969885.1	NZ_CP009501.1	2458	WP_048168125_1		62	arCOG01994	R	SpoIIM	Uncharacterized membrane protein, a component of a putative membrane remodelling system	Methanosarcina_thermophila_TM-1	Methanomicrobia
MSTHT_RS12875	2943582..2944439	-	GCF_000969885.1	NZ_CP009501.1	2459	WP_048168126_1	+	403	arCOG02177	S	-	Uncharacterized membrane protein	Methanosarcina_thermophila_TM-1	Methanomicrobia
MSTHT_RS12880	2945180..2946214	+	GCF_000969885.1	NZ_CP009501.1	2460	WP_048168598_1		101	arCOG00982	C	GldA	Glycerol dehydrogenase or related enzyme	Methanosarcina_thermophila_TM-1	Methanomicrobia
MSTHT_RS12885	2946548..2946997	+	GCF_000969885.1	NZ_CP009501.1	2461	WP_048168599_1		103	arCOG04477	S	-	Predicted metal binding protein, contains two cysteine clusters	Methanosarcina_thermophila_TM-1	Methanomicrobia
MSTHT_RS12890	2947072..2947707	+	GCF_000969885.1	NZ_CP009501.1	2462	WP_048168127_1		49	arCOG04411	S	-	Uncharacterized protein	Methanosarcina_thermophila_TM-1	Methanomicrobia
MSTHT_RS12895	2948012..2949223	-	GCF_000969885.1	NZ_CP009501.1	2463	WP_048168128_1		20	arCOG01420	G	GlgA	Glycogen synthase	Methanosarcina_thermophila_TM-1	Methanomicrobia
MSTHT_RS12900	2949623..2950627	-	GCF_000969885.1	NZ_CP009501.1	2464	WP_048168129_1		13	arCOG00422	G	GalT	Galactose-1-phosphate uridylyltransferase	Methanosarcina_thermophila_TM-1	Methanomicrobia
===	MSVAZ_RS03425	11	GCF_000969905.1	NZ_CP009520.1				0
MSVAZ_RS03405	788719..789906	+	GCF_000969905.1	NZ_CP009520.1	614	WP_048118071_1		20	arCOG01420	G	GlgA	Glycogen synthase	Methanosarcina_vacuolata_Z-761	Methanomicrobia
MSVAZ_RS03410	790212..790847	-	GCF_000969905.1	NZ_CP009520.1	615	WP_048118073_1		49	arCOG04411	S	-	Uncharacterized protein	Methanosarcina_vacuolata_Z-761	Methanomicrobia
MSVAZ_RS03415	790922..791371	-	GCF_000969905.1	NZ_CP009520.1	616	WP_048118076_1		103	arCOG04477	S	-	Predicted metal binding protein, contains two cysteine clusters	Methanosarcina_vacuolata_Z-761	Methanomicrobia
MSVAZ_RS19140	791532..791714	+	GCF_000969905.1	NZ_CP009520.1	617	WP_084626054_1		0
MSVAZ_RS03420	791866..792939	-	GCF_000969905.1	NZ_CP009520.1	618	WP_048118079_1		101	arCOG00982	C	GldA	Glycerol dehydrogenase or related enzyme	Methanosarcina_vacuolata_Z-761	Methanomicrobia
MSVAZ_RS03425	793685..794542	+	GCF_000969905.1	NZ_CP009520.1	619	WP_048118082_1	+	403	arCOG02177	S	-	Uncharacterized membrane protein	Methanosarcina_vacuolata_Z-761	Methanomicrobia
MSVAZ_RS03430	794621..795364	+	GCF_000969905.1	NZ_CP009520.1	620	WP_048118085_1		62	arCOG01994	R	SpoIIM	Uncharacterized membrane protein, a component of a putative membrane remodelling system	Methanosarcina_vacuolata_Z-761	Methanomicrobia
MSVAZ_RS03435	795743..796906	+	GCF_000969905.1	NZ_CP009520.1	621	WP_048118088_1		31	arCOG04346	F	-	5-formaminoimidazole-4-carboxamide-1-beta-D-ribofuranosyl 5'-monophosphate synthetase (purine biosynthesis)	Methanosarcina_vacuolata_Z-761	Methanomicrobia
MSVAZ_RS03440	797196..798476	+	GCF_000969905.1	NZ_CP009520.1	622	WP_048118091_1		25	arCOG01563	J	GCD11	Translation initiation factor 2, gamma subunit eIF-2 gamma, GTPase	Methanosarcina_vacuolata_Z-761	Methanomicrobia
MSVAZ_RS03445	798473..798841	+	GCF_000969905.1	NZ_CP009520.1	623	WP_048118095_1		28	arCOG04312	J	Fcf1	rRNA-processing protein FCF1, contains PIN domain	Methanosarcina_vacuolata_Z-761	Methanomicrobia
MSVAZ_RS03450	798898..799482	+	GCF_000969905.1	NZ_CP009520.1	624	WP_048118097_1		20	arCOG00675	K	RPB7	DNA-directed RNA polymerase, subunit E'/Rpb7	Methanosarcina_vacuolata_Z-761	Methanomicrobia
===	MSKOL_RS03305	11	GCF_000969945.1	NZ_CP009524.1				0
MSKOL_RS03285	771091..772278	+	GCF_000969945.1	NZ_CP009524.1	596	WP_048118071_1		20	arCOG01420	G	GlgA	Glycogen synthase	Methanosarcina_sp_Kolksee	Methanomicrobia
MSKOL_RS03290	772553..773188	-	GCF_000969945.1	NZ_CP009524.1	597	WP_048118073_1		49	arCOG04411	S	-	Uncharacterized protein	Methanosarcina_sp_Kolksee	Methanomicrobia
MSKOL_RS03295	773263..773712	-	GCF_000969945.1	NZ_CP009524.1	598	WP_048153672_1		103	arCOG04477	S	-	Predicted metal binding protein, contains two cysteine clusters	Methanosarcina_sp_Kolksee	Methanomicrobia
MSKOL_RS19050	773947..774135	+	GCF_000969945.1	NZ_CP009524.1	599	WP_082091214_1		0
MSKOL_RS03300	774302..775375	-	GCF_000969945.1	NZ_CP009524.1	600	WP_048118079_1		101	arCOG00982	C	GldA	Glycerol dehydrogenase or related enzyme	Methanosarcina_sp_Kolksee	Methanomicrobia
MSKOL_RS03305	776185..777042	+	GCF_000969945.1	NZ_CP009524.1	601	WP_048158120_1	+	403	arCOG02177	S	-	Uncharacterized membrane protein	Methanosarcina_sp_Kolksee	Methanomicrobia
MSKOL_RS03310	777121..777864	+	GCF_000969945.1	NZ_CP009524.1	602	WP_048153675_1		62	arCOG01994	R	SpoIIM	Uncharacterized membrane protein, a component of a putative membrane remodelling system	Methanosarcina_sp_Kolksee	Methanomicrobia
MSKOL_RS03315	778289..779452	+	GCF_000969945.1	NZ_CP009524.1	603	WP_048118088_1		31	arCOG04346	F	-	5-formaminoimidazole-4-carboxamide-1-beta-D-ribofuranosyl 5'-monophosphate synthetase (purine biosynthesis)	Methanosarcina_sp_Kolksee	Methanomicrobia
MSKOL_RS03320	779742..781022	+	GCF_000969945.1	NZ_CP009524.1	604	WP_048118091_1		25	arCOG01563	J	GCD11	Translation initiation factor 2, gamma subunit eIF-2 gamma, GTPase	Methanosarcina_sp_Kolksee	Methanomicrobia
MSKOL_RS03325	781019..781387	+	GCF_000969945.1	NZ_CP009524.1	605	WP_048118095_1		28	arCOG04312	J	Fcf1	rRNA-processing protein FCF1, contains PIN domain	Methanosarcina_sp_Kolksee	Methanomicrobia
MSKOL_RS03330	781444..782028	+	GCF_000969945.1	NZ_CP009524.1	606	WP_048118097_1		20	arCOG00675	K	RPB7	DNA-directed RNA polymerase, subunit E'/Rpb7	Methanosarcina_sp_Kolksee	Methanomicrobia
===	MSWHS_RS14170	11	GCF_000969965.1	NZ_CP009503.1				0
MSWHS_RS14145	3211375..3211641	+	GCF_000969965.1	NZ_CP009503.1	2595	WP_048159252_1		12	arCOG00368	L	SbcC	ATPase involved in DNA repair, SbcC	Methanosarcina_sp_WWM596	Methanomicrobia
MSWHS_RS14150	3211910..3213073	+	GCF_000969965.1	NZ_CP009503.1	2596	WP_048129149_1		20	arCOG01420	G	GlgA	Glycogen synthase	Methanosarcina_sp_WWM596	Methanomicrobia
MSWHS_RS14155	3213171..3213806	-	GCF_000969965.1	NZ_CP009503.1	2597	WP_048129146_1		49	arCOG04411	S	-	Uncharacterized protein	Methanosarcina_sp_WWM596	Methanomicrobia
MSWHS_RS14160	3213882..3214331	-	GCF_000969965.1	NZ_CP009503.1	2598	WP_048129144_1		103	arCOG04477	S	-	Predicted metal binding protein, contains two cysteine clusters	Methanosarcina_sp_WWM596	Methanomicrobia
MSWHS_RS14165	3214642..3215712	-	GCF_000969965.1	NZ_CP009503.1	2599	WP_048129142_1		101	arCOG00982	C	GldA	Glycerol dehydrogenase or related enzyme	Methanosarcina_sp_WWM596	Methanomicrobia
MSWHS_RS14170	3216484..3217341	+	GCF_000969965.1	NZ_CP009503.1	2600	WP_048129141_1	+	403	arCOG02177	S	-	Uncharacterized membrane protein	Methanosarcina_sp_WWM596	Methanomicrobia
MSWHS_RS14175	3217412..3218155	+	GCF_000969965.1	NZ_CP009503.1	2601	WP_048129140_1		62	arCOG01994	R	SpoIIM	Uncharacterized membrane protein, a component of a putative membrane remodelling system	Methanosarcina_sp_WWM596	Methanomicrobia
MSWHS_RS14180	3218504..3219667	+	GCF_000969965.1	NZ_CP009503.1	2602	WP_048129138_1		31	arCOG04346	F	-	5-formaminoimidazole-4-carboxamide-1-beta-D-ribofuranosyl 5'-monophosphate synthetase (purine biosynthesis)	Methanosarcina_sp_WWM596	Methanomicrobia
MSWHS_RS14185	3220055..3221281	+	GCF_000969965.1	NZ_CP009503.1	2603	WP_048129136_1		25	arCOG01563	J	GCD11	Translation initiation factor 2, gamma subunit eIF-2 gamma, GTPase	Methanosarcina_sp_WWM596	Methanomicrobia
MSWHS_RS14190	3221278..3221643	+	GCF_000969965.1	NZ_CP009503.1	2604	WP_048129134_1		28	arCOG04312	J	Fcf1	rRNA-processing protein FCF1, contains PIN domain	Methanosarcina_sp_WWM596	Methanomicrobia
MSWHS_RS14195	3221705..3222289	+	GCF_000969965.1	NZ_CP009503.1	2605	WP_048129131_1		20	arCOG00675	K	RPB7	DNA-directed RNA polymerase, subunit E'/Rpb7	Methanosarcina_sp_WWM596	Methanomicrobia
===	MSBRW_RS03770	11	GCF_000969985.1	NZ_CP009526.1				0
MSBRW_RS03745	845119..846306	+	GCF_000969985.1	NZ_CP009526.1	697	WP_011305333_1		20	arCOG01420	G	GlgA	Glycogen synthase	Methanosarcina_barkeri_str_Wiesmoor	Methanomicrobia
MSBRW_RS03750	846454..847089	-	GCF_000969985.1	NZ_CP009526.1	698	WP_011305332_1		49	arCOG04411	S	-	Uncharacterized protein	Methanosarcina_barkeri_str_Wiesmoor	Methanomicrobia
MSBRW_RS03755	847164..847613	-	GCF_000969985.1	NZ_CP009526.1	699	WP_011305331_1		103	arCOG04477	S	-	Predicted metal binding protein, contains two cysteine clusters	Methanosarcina_barkeri_str_Wiesmoor	Methanomicrobia
MSBRW_RS03760	848048..849118	-	GCF_000969985.1	NZ_CP009526.1	700	WP_011305330_1		101	arCOG00982	C	GldA	Glycerol dehydrogenase or related enzyme	Methanosarcina_barkeri_str_Wiesmoor	Methanomicrobia
MSBRW_RS03765	849302..849523	-	GCF_000969985.1	NZ_CP009526.1	701	WP_048102381_1		0
MSBRW_RS03770	849944..850801	+	GCF_000969985.1	NZ_CP009526.1	702	WP_011305329_1	+	403	arCOG02177	S	-	Uncharacterized membrane protein	Methanosarcina_barkeri_str_Wiesmoor	Methanomicrobia
MSBRW_RS03775	850880..851620	+	GCF_000969985.1	NZ_CP009526.1	703	WP_011305328_1		62	arCOG01994	R	SpoIIM	Uncharacterized membrane protein, a component of a putative membrane remodelling system	Methanosarcina_barkeri_str_Wiesmoor	Methanomicrobia
MSBRW_RS03780	852042..853205	+	GCF_000969985.1	NZ_CP009526.1	704	WP_011305327_1		31	arCOG04346	F	-	5-formaminoimidazole-4-carboxamide-1-beta-D-ribofuranosyl 5'-monophosphate synthetase (purine biosynthesis)	Methanosarcina_barkeri_str_Wiesmoor	Methanomicrobia
MSBRW_RS03785	853500..854780	+	GCF_000969985.1	NZ_CP009526.1	705	WP_011305326_1		25	arCOG01563	J	GCD11	Translation initiation factor 2, gamma subunit eIF-2 gamma, GTPase	Methanosarcina_barkeri_str_Wiesmoor	Methanomicrobia
MSBRW_RS03790	854777..855145	+	GCF_000969985.1	NZ_CP009526.1	706	WP_011305325_1		28	arCOG04312	J	Fcf1	rRNA-processing protein FCF1, contains PIN domain	Methanosarcina_barkeri_str_Wiesmoor	Methanomicrobia
MSBRW_RS03795	855202..855786	+	GCF_000969985.1	NZ_CP009526.1	707	WP_011305324_1		20	arCOG00675	K	RPB7	DNA-directed RNA polymerase, subunit E'/Rpb7	Methanosarcina_barkeri_str_Wiesmoor	Methanomicrobia
===	MSWH1_RS12920	11	GCF_000970005.1	NZ_CP009504.1				0
MSWH1_RS12895	2944292..2944876	-	GCF_000970005.1	NZ_CP009504.1	2383	WP_048129131_1		20	arCOG00675	K	RPB7	DNA-directed RNA polymerase, subunit E'/Rpb7	Methanosarcina_sp_WH1	Methanomicrobia
MSWH1_RS12900	2944938..2945303	-	GCF_000970005.1	NZ_CP009504.1	2384	WP_048129134_1		28	arCOG04312	J	Fcf1	rRNA-processing protein FCF1, contains PIN domain	Methanosarcina_sp_WH1	Methanomicrobia
MSWH1_RS12905	2945300..2946526	-	GCF_000970005.1	NZ_CP009504.1	2385	WP_048129136_1		25	arCOG01563	J	GCD11	Translation initiation factor 2, gamma subunit eIF-2 gamma, GTPase	Methanosarcina_sp_WH1	Methanomicrobia
MSWH1_RS12910	2946914..2948077	-	GCF_000970005.1	NZ_CP009504.1	2386	WP_048129138_1		31	arCOG04346	F	-	5-formaminoimidazole-4-carboxamide-1-beta-D-ribofuranosyl 5'-monophosphate synthetase (purine biosynthesis)	Methanosarcina_sp_WH1	Methanomicrobia
MSWH1_RS12915	2948426..2949169	-	GCF_000970005.1	NZ_CP009504.1	2387	WP_048129140_1		62	arCOG01994	R	SpoIIM	Uncharacterized membrane protein, a component of a putative membrane remodelling system	Methanosarcina_sp_WH1	Methanomicrobia
MSWH1_RS12920	2949240..2950097	-	GCF_000970005.1	NZ_CP009504.1	2388	WP_048129141_1	+	403	arCOG02177	S	-	Uncharacterized membrane protein	Methanosarcina_sp_WH1	Methanomicrobia
MSWH1_RS12925	2950869..2951939	+	GCF_000970005.1	NZ_CP009504.1	2389	WP_048129142_1		101	arCOG00982	C	GldA	Glycerol dehydrogenase or related enzyme	Methanosarcina_sp_WH1	Methanomicrobia
MSWH1_RS12930	2952268..2952717	+	GCF_000970005.1	NZ_CP009504.1	2390	WP_048129144_1		103	arCOG04477	S	-	Predicted metal binding protein, contains two cysteine clusters	Methanosarcina_sp_WH1	Methanomicrobia
MSWH1_RS12935	2952793..2953428	+	GCF_000970005.1	NZ_CP009504.1	2391	WP_048129146_1		49	arCOG04411	S	-	Uncharacterized protein	Methanosarcina_sp_WH1	Methanomicrobia
MSWH1_RS12940	2953726..2954889	-	GCF_000970005.1	NZ_CP009504.1	2392	WP_048129149_1		20	arCOG01420	G	GlgA	Glycogen synthase	Methanosarcina_sp_WH1	Methanomicrobia
MSWH1_RS12945	2955158..2955442	-	GCF_000970005.1	NZ_CP009504.1	2393	WP_048129151_1		12	arCOG00368	L	SbcC	ATPase involved in DNA repair, SbcC	Methanosarcina_sp_WH1	Methanomicrobia
===	MSMTP_RS04870	11	GCF_000970045.1	NZ_CP009505.1				0
MSMTP_RS04845	1104438..1105454	+	GCF_000970045.1	NZ_CP009505.1	918	WP_048182732_1		13	arCOG00422	G	GalT	Galactose-1-phosphate uridylyltransferase	Methanosarcina_sp_MTP4	Methanomicrobia
MSMTP_RS04850	1106221..1107384	+	GCF_000970045.1	NZ_CP009505.1	919	WP_048178064_1		20	arCOG01420	G	GlgA	Glycogen synthase	Methanosarcina_sp_MTP4	Methanomicrobia
MSMTP_RS04855	1107631..1108263	-	GCF_000970045.1	NZ_CP009505.1	920	WP_082090500_1		49	arCOG04411	S	-	Uncharacterized protein	Methanosarcina_sp_MTP4	Methanomicrobia
MSMTP_RS04860	1108336..1108785	-	GCF_000970045.1	NZ_CP009505.1	921	WP_048178065_1		103	arCOG04477	S	-	Predicted metal binding protein, contains two cysteine clusters	Methanosarcina_sp_MTP4	Methanomicrobia
MSMTP_RS04865	1109261..1110331	-	GCF_000970045.1	NZ_CP009505.1	922	WP_048178066_1		101	arCOG00982	C	GldA	Glycerol dehydrogenase or related enzyme	Methanosarcina_sp_MTP4	Methanomicrobia
MSMTP_RS04870	1110916..1111773	+	GCF_000970045.1	NZ_CP009505.1	923	WP_048178067_1	+	403	arCOG02177	S	-	Uncharacterized membrane protein	Methanosarcina_sp_MTP4	Methanomicrobia
MSMTP_RS17835	1112088..1112873	+	GCF_000970045.1	NZ_CP009505.1	924	WP_082090711_1		62	arCOG01994	R	SpoIIM	Uncharacterized membrane protein, a component of a putative membrane remodelling system	Methanosarcina_sp_MTP4	Methanomicrobia
MSMTP_RS04880	1113277..1114440	+	GCF_000970045.1	NZ_CP009505.1	925	WP_048178068_1		31	arCOG04346	F	-	5-formaminoimidazole-4-carboxamide-1-beta-D-ribofuranosyl 5'-monophosphate synthetase (purine biosynthesis)	Methanosarcina_sp_MTP4	Methanomicrobia
MSMTP_RS04885	1114765..1116075	+	GCF_000970045.1	NZ_CP009505.1	926	WP_082090501_1		25	arCOG01563	J	GCD11	Translation initiation factor 2, gamma subunit eIF-2 gamma, GTPase	Methanosarcina_sp_MTP4	Methanomicrobia
MSMTP_RS04890	1116072..1116437	+	GCF_000970045.1	NZ_CP009505.1	927	WP_048178070_1		28	arCOG04312	J	Fcf1	rRNA-processing protein FCF1, contains PIN domain	Methanosarcina_sp_MTP4	Methanomicrobia
MSMTP_RS04895	1116501..1117088	+	GCF_000970045.1	NZ_CP009505.1	928	WP_048178071_1		20	arCOG00675	K	RPB7	DNA-directed RNA polymerase, subunit E'/Rpb7	Methanosarcina_sp_MTP4	Methanomicrobia
===	MSSAC_RS18485	11	GCF_000970145.1	NZ_CP009508.1				0
MSSAC_RS18460	4321608..4322636	+	GCF_000970145.1	NZ_CP009508.1	3398	WP_048186161_1		13	arCOG00422	G	GalT	Galactose-1-phosphate uridylyltransferase	Methanosarcina_siciliae_C2J	Methanomicrobia
MSSAC_RS18465	4322982..4324145	+	GCF_000970145.1	NZ_CP009508.1	3399	WP_048184583_1		20	arCOG01420	G	GlgA	Glycogen synthase	Methanosarcina_siciliae_C2J	Methanomicrobia
MSSAC_RS18470	4324241..4324876	-	GCF_000970145.1	NZ_CP009508.1	3400	WP_048173597_1		49	arCOG04411	S	-	Uncharacterized protein	Methanosarcina_siciliae_C2J	Methanomicrobia
MSSAC_RS18475	4324951..4325400	-	GCF_000970145.1	NZ_CP009508.1	3401	WP_048186162_1		103	arCOG04477	S	-	Predicted metal binding protein, contains two cysteine clusters	Methanosarcina_siciliae_C2J	Methanomicrobia
MSSAC_RS18480	4325691..4326761	-	GCF_000970145.1	NZ_CP009508.1	3402	WP_048184585_1		101	arCOG00982	C	GldA	Glycerol dehydrogenase or related enzyme	Methanosarcina_siciliae_C2J	Methanomicrobia
MSSAC_RS18485	4327510..4328367	+	GCF_000970145.1	NZ_CP009508.1	3403	WP_048184587_1	+	403	arCOG02177	S	-	Uncharacterized membrane protein	Methanosarcina_siciliae_C2J	Methanomicrobia
MSSAC_RS18490	4328478..4329221	+	GCF_000970145.1	NZ_CP009508.1	3404	WP_048184588_1		62	arCOG01994	R	SpoIIM	Uncharacterized membrane protein, a component of a putative membrane remodelling system	Methanosarcina_siciliae_C2J	Methanomicrobia
MSSAC_RS18495	4329333..4329515	+	GCF_000970145.1	NZ_CP009508.1	3405	WP_048184589_1		0
MSSAC_RS18500	4329528..4330691	+	GCF_000970145.1	NZ_CP009508.1	3406	WP_048184591_1		31	arCOG04346	F	-	5-formaminoimidazole-4-carboxamide-1-beta-D-ribofuranosyl 5'-monophosphate synthetase (purine biosynthesis)	Methanosarcina_siciliae_C2J	Methanomicrobia
MSSAC_RS18505	4330957..4332288	+	GCF_000970145.1	NZ_CP009508.1	3407	WP_082093214_1		25	arCOG01563	J	GCD11	Translation initiation factor 2, gamma subunit eIF-2 gamma, GTPase	Methanosarcina_siciliae_C2J	Methanomicrobia
MSSAC_RS18510	4332285..4332650	+	GCF_000970145.1	NZ_CP009508.1	3408	WP_048173603_1		28	arCOG04312	J	Fcf1	rRNA-processing protein FCF1, contains PIN domain	Methanosarcina_siciliae_C2J	Methanomicrobia
===	MSLAZ_RS12160	11	GCF_000970265.1	NZ_CP009515.1				0
MSLAZ_RS12135	2948464..2949048	-	GCF_000970265.1	NZ_CP009515.1	2280	WP_048127106_1		20	arCOG00675	K	RPB7	DNA-directed RNA polymerase, subunit E'/Rpb7	Methanosarcina_lacustris_Z-7289	Methanomicrobia
MSLAZ_RS12140	2949109..2949474	-	GCF_000970265.1	NZ_CP009515.1	2281	WP_048127107_1		28	arCOG04312	J	Fcf1	rRNA-processing protein FCF1, contains PIN domain	Methanosarcina_lacustris_Z-7289	Methanomicrobia
MSLAZ_RS12145	2949471..2950751	-	GCF_000970265.1	NZ_CP009515.1	2282	WP_084630598_1		25	arCOG01563	J	GCD11	Translation initiation factor 2, gamma subunit eIF-2 gamma, GTPase	Methanosarcina_lacustris_Z-7289	Methanomicrobia
MSLAZ_RS12150	2951085..2952248	-	GCF_000970265.1	NZ_CP009515.1	2283	WP_048127109_1		31	arCOG04346	F	-	5-formaminoimidazole-4-carboxamide-1-beta-D-ribofuranosyl 5'-monophosphate synthetase (purine biosynthesis)	Methanosarcina_lacustris_Z-7289	Methanomicrobia
MSLAZ_RS12155	2952554..2953297	-	GCF_000970265.1	NZ_CP009515.1	2284	WP_048127110_1		62	arCOG01994	R	SpoIIM	Uncharacterized membrane protein, a component of a putative membrane remodelling system	Methanosarcina_lacustris_Z-7289	Methanomicrobia
MSLAZ_RS12160	2953572..2954429	-	GCF_000970265.1	NZ_CP009515.1	2285	WP_048127111_1	+	403	arCOG02177	S	-	Uncharacterized membrane protein	Methanosarcina_lacustris_Z-7289	Methanomicrobia
MSLAZ_RS12165	2955354..2956424	+	GCF_000970265.1	NZ_CP009515.1	2286	WP_048127113_1		101	arCOG00982	C	GldA	Glycerol dehydrogenase or related enzyme	Methanosarcina_lacustris_Z-7289	Methanomicrobia
MSLAZ_RS12175	2957320..2957769	+	GCF_000970265.1	NZ_CP009515.1	2287	WP_048127114_1		103	arCOG04477	S	-	Predicted metal binding protein, contains two cysteine clusters	Methanosarcina_lacustris_Z-7289	Methanomicrobia
MSLAZ_RS12180	2957845..2958474	+	GCF_000970265.1	NZ_CP009515.1	2288	WP_048127115_1		49	arCOG04411	S	-	Uncharacterized protein	Methanosarcina_lacustris_Z-7289	Methanomicrobia
MSLAZ_RS12185	2958682..2959845	-	GCF_000970265.1	NZ_CP009515.1	2289	WP_048127116_1		20	arCOG01420	G	GlgA	Glycogen synthase	Methanosarcina_lacustris_Z-7289	Methanomicrobia
MSLAZ_RS12190	2960382..2961374	-	GCF_000970265.1	NZ_CP009515.1	2290	WP_048127117_1		13	arCOG00422	G	GalT	Galactose-1-phosphate uridylyltransferase	Methanosarcina_lacustris_Z-7289	Methanomicrobia
===	MSHOH_RS04420	11	GCF_000970285.1	NZ_CP009516.1				0
MSHOH_RS04395	982291..982875	-	GCF_000970285.1	NZ_CP009516.1	841	WP_048137684_1		20	arCOG00675	K	RPB7	DNA-directed RNA polymerase, subunit E'/Rpb7	Methanosarcina_horonobensis_HB-1_JCM_15518	Methanomicrobia
MSHOH_RS04400	982936..983301	-	GCF_000970285.1	NZ_CP009516.1	842	WP_048137686_1		28	arCOG04312	J	Fcf1	rRNA-processing protein FCF1, contains PIN domain	Methanosarcina_horonobensis_HB-1_JCM_15518	Methanomicrobia
MSHOH_RS04405	983298..984524	-	GCF_000970285.1	NZ_CP009516.1	843	WP_048137688_1		25	arCOG01563	J	GCD11	Translation initiation factor 2, gamma subunit eIF-2 gamma, GTPase	Methanosarcina_horonobensis_HB-1_JCM_15518	Methanomicrobia
MSHOH_RS04410	984906..986069	-	GCF_000970285.1	NZ_CP009516.1	844	WP_048137690_1		31	arCOG04346	F	-	5-formaminoimidazole-4-carboxamide-1-beta-D-ribofuranosyl 5'-monophosphate synthetase (purine biosynthesis)	Methanosarcina_horonobensis_HB-1_JCM_15518	Methanomicrobia
MSHOH_RS04415	986348..987088	-	GCF_000970285.1	NZ_CP009516.1	845	WP_048137692_1		62	arCOG01994	R	SpoIIM	Uncharacterized membrane protein, a component of a putative membrane remodelling system	Methanosarcina_horonobensis_HB-1_JCM_15518	Methanomicrobia
MSHOH_RS04420	987157..988014	-	GCF_000970285.1	NZ_CP009516.1	846	WP_048137694_1	+	403	arCOG02177	S	-	Uncharacterized membrane protein	Methanosarcina_horonobensis_HB-1_JCM_15518	Methanomicrobia
MSHOH_RS04425	988811..989881	+	GCF_000970285.1	NZ_CP009516.1	847	WP_048137697_1		101	arCOG00982	C	GldA	Glycerol dehydrogenase or related enzyme	Methanosarcina_horonobensis_HB-1_JCM_15518	Methanomicrobia
MSHOH_RS04430	990194..990643	+	GCF_000970285.1	NZ_CP009516.1	848	WP_048143173_1		103	arCOG04477	S	-	Predicted metal binding protein, contains two cysteine clusters	Methanosarcina_horonobensis_HB-1_JCM_15518	Methanomicrobia
MSHOH_RS04435	990719..991354	+	GCF_000970285.1	NZ_CP009516.1	849	WP_048137699_1		49	arCOG04411	S	-	Uncharacterized protein	Methanosarcina_horonobensis_HB-1_JCM_15518	Methanomicrobia
MSHOH_RS04440	991492..992655	-	GCF_000970285.1	NZ_CP009516.1	850	WP_048137702_1		20	arCOG01420	G	GlgA	Glycogen synthase	Methanosarcina_horonobensis_HB-1_JCM_15518	Methanomicrobia
MSHOH_RS04445	993049..994041	-	GCF_000970285.1	NZ_CP009516.1	851	WP_048137704_1		13	arCOG00422	G	GalT	Galactose-1-phosphate uridylyltransferase	Methanosarcina_horonobensis_HB-1_JCM_15518	Methanomicrobia
===	MCMEM_RS08055	11	GCF_000970325.1	NZ_CP009518.1				0
MCMEM_RS08030	1650916..1651410	-	GCF_000970325.1	NZ_CP009518.1	1537	WP_052721383_1		11	arCOG02416	N	-	Major pilin/Flagellin, FlaG/FlaF family	Methanococcoides_methylutens_MM1	Methanomicrobia
MCMEM_RS08035	1651525..1651998	-	GCF_000970325.1	NZ_CP009518.1	1538	WP_048205637_1		11	arCOG02416	N	-	Major pilin/Flagellin, FlaG/FlaF family	Methanococcoides_methylutens_MM1	Methanomicrobia
MCMEM_RS08040	1652043..1652246	-	GCF_000970325.1	NZ_CP009518.1	1539	WP_048205638_1		7	arCOG06141	N	-	Component of type IV pili like system	Methanococcoides_methylutens_MM1	Methanomicrobia
MCMEM_RS08045	1652559..1653716	-	GCF_000970325.1	NZ_CP009518.1	1540	WP_048205639_1		31	arCOG04346	F	-	5-formaminoimidazole-4-carboxamide-1-beta-D-ribofuranosyl 5'-monophosphate synthetase (purine biosynthesis)	Methanococcoides_methylutens_MM1	Methanomicrobia
MCMEM_RS08050	1653905..1654513	-	GCF_000970325.1	NZ_CP009518.1	1541	WP_048206464_1		62	arCOG01994	R	SpoIIM	Uncharacterized membrane protein, a component of a putative membrane remodelling system	Methanococcoides_methylutens_MM1	Methanomicrobia
MCMEM_RS08055	1654636..1655487	-	GCF_000970325.1	NZ_CP009518.1	1542	WP_048205640_1	+	403	arCOG02177	S	-	Uncharacterized membrane protein	Methanococcoides_methylutens_MM1	Methanomicrobia
MCMEM_RS08060	1655602..1656675	+	GCF_000970325.1	NZ_CP009518.1	1543	WP_048205641_1		101	arCOG00982	C	GldA	Glycerol dehydrogenase or related enzyme	Methanococcoides_methylutens_MM1	Methanomicrobia
MCMEM_RS08065	1656873..1657325	+	GCF_000970325.1	NZ_CP009518.1	1544	WP_048205642_1		103	arCOG04477	S	-	Predicted metal binding protein, contains two cysteine clusters	Methanococcoides_methylutens_MM1	Methanomicrobia
MCMEM_RS08070	1657407..1658024	+	GCF_000970325.1	NZ_CP009518.1	1545	WP_048205643_1		49	arCOG04411	S	-	Uncharacterized protein	Methanococcoides_methylutens_MM1	Methanomicrobia
MCMEM_RS08075	1658255..1658650	+	GCF_000970325.1	NZ_CP009518.1	1546	WP_048205644_1		9	arCOG02246	H	CfbA	Sirohydrochlorin ferrochelatase, coenzyme F430 biosynthesis enzyme	Methanococcoides_methylutens_MM1	Methanomicrobia
MCMEM_RS08080	1658669..1660057	+	GCF_000970325.1	NZ_CP009518.1	1547	WP_048205645_1		11	arCOG02822	H	CfbE/MurF	UDP-N-acetylmuramyl pentapeptide synthase, coenzyme F430 biosynthesis enzyme	Methanococcoides_methylutens_MM1	Methanomicrobia
===	GAH_RS09570	11	GCF_001006045.1	NZ_CP011267.1				0
GAH_RS09545	1651963..1652193	+	GCF_001006045.1	NZ_CP011267.1	1849	WP_048096391_1		5	arCOG01224	S	-	Uncharacterized protein, DUF357 family	Geoglobus_ahangari_234	Archaeoglobi
GAH_RS09550	1652205..1653428	+	GCF_001006045.1	NZ_CP011267.1	1850	WP_048096392_1		3	arCOG01352	E	GdhA	Glutamate dehydrogenase/leucine dehydrogenase	Geoglobus_ahangari_234	Archaeoglobi
GAH_RS09555	1653469..1654521	+	GCF_001006045.1	NZ_CP011267.1	1851	WP_048096394_1		3	arCOG00607	R	-	Zn-dependent protease fused to CBS domain	Geoglobus_ahangari_234	Archaeoglobi
GAH_RS09560	1654514..1655704	+	GCF_001006045.1	NZ_CP011267.1	1852	WP_048096395_1		2	arCOG02142	S	-	Pheromone shutdown protein TraB, contains GTxH motif	Geoglobus_ahangari_234	Archaeoglobi
GAH_RS09565	1655694..1656002	-	GCF_001006045.1	NZ_CP011267.1	1853	WP_048096397_1		2	arCOG04223	J	SUI1	Translation initiation factor 1 (eIF-1/SUI1)	Geoglobus_ahangari_234	Archaeoglobi
GAH_RS09570	1656114..1656896	+	GCF_001006045.1	NZ_CP011267.1	1854	WP_048096399_1	+	403	arCOG02177	S	-	Uncharacterized membrane protein	Geoglobus_ahangari_234	Archaeoglobi
GAH_RS09575	1656899..1657441	+	GCF_001006045.1	NZ_CP011267.1	1855	WP_052747844_1		62	arCOG01994	R	SpoIIM	Uncharacterized membrane protein, a component of a putative membrane remodelling system	Geoglobus_ahangari_234	Archaeoglobi
GAH_RS09580	1657468..1657998	-	GCF_001006045.1	NZ_CP011267.1	1856	WP_048096401_1		3	arCOG01833	O	IbpA	Molecular chaperone (HSP20 family)	Geoglobus_ahangari_234	Archaeoglobi
GAH_RS09585	1658037..1660409	-	GCF_001006045.1	NZ_CP011267.1	1857	WP_048096404_1		7	arCOG01308	O	Cdc48	ATPase of the AAA+ class , CDC48 family	Geoglobus_ahangari_234	Archaeoglobi
GAH_RS09590	1660402..1661094	-	GCF_001006045.1	NZ_CP011267.1	1858	WP_048096405_1		5	arCOG01684	K	-	Heat shock transcriptional regulator, ArsR family	Geoglobus_ahangari_234	Archaeoglobi
GAH_RS09595	1661200..1661460	+	GCF_001006045.1	NZ_CP011267.1	1859	WP_048096407_1		1	arCOG00812	V	AbrB	AbrB family transcriptional regulator	Geoglobus_ahangari_234	Archaeoglobi
===	ABY42_RS13055	11	GCF_001190965.1	NZ_CP011947.1				0
ABY42_RS13030	2560505..2560906	+	GCF_001190965.1	NZ_CP011947.1	2567	WP_004974825_1		7	arCOG10898	S	-	Uncharacterized membrane protein	Haloferax_gibbonsii_ARA6	Halobacteria
ABY42_RS13035	2561064..2562419	+	GCF_001190965.1	NZ_CP011947.1	2568	WP_050459700_1		34	arCOG02482	X	-	Phage tail protein P2-like contains WD40/PQQ-like beta propeller repeats	Haloferax_gibbonsii_ARA6	Halobacteria
ABY42_RS13040	2562416..2563636	+	GCF_001190965.1	NZ_CP011947.1	2569	WP_050459701_1		34	arCOG02482	X	-	Phage tail protein P2-like contains WD40/PQQ-like beta propeller repeats	Haloferax_gibbonsii_ARA6	Halobacteria
ABY42_RS13045	2563694..2564668	-	GCF_001190965.1	NZ_CP011947.1	2570	WP_004974821_1		13	arCOG02881	P	ECM27	Ca2+/Na+ antiporter	Haloferax_gibbonsii_ARA6	Halobacteria
ABY42_RS13050	2564746..2565384	-	GCF_001190965.1	NZ_CP011947.1	2571	WP_050459702_1		101	arCOG04320	F	DeoC	Deoxyribose-phosphate aldolase	Haloferax_gibbonsii_ARA6	Halobacteria
ABY42_RS13055	2565451..2566260	+	GCF_001190965.1	NZ_CP011947.1	2572	WP_050459703_1	+	143	arCOG02178	S	-	Uncharacterized membrane protein	Haloferax_gibbonsii_ARA6	Halobacteria
ABY42_RS13060	2566363..2567280	+	GCF_001190965.1	NZ_CP011947.1	2573	WP_050459704_1		76	arCOG00014	G	RbsK	Sugar kinase, ribokinase family	Haloferax_gibbonsii_ARA6	Halobacteria
ABY42_RS13065	2567369..2567893	+	GCF_001190965.1	NZ_CP011947.1	2574	WP_050459705_1		38	arCOG06199	S	-	Uncharacterized membrane protein	Haloferax_gibbonsii_ARA6	Halobacteria
ABY42_RS13070	2567989..2568717	+	GCF_001190965.1	NZ_CP011947.1	2575	WP_050459706_1		95	arCOG01324	F	Udp	Uridine phosphorylase	Haloferax_gibbonsii_ARA6	Halobacteria
ABY42_RS13075	2568725..2570149	+	GCF_001190965.1	NZ_CP011947.1	2576	WP_004974814_1		62	arCOG04780	T	UspA	Nucleotide-binding protein, UspA family	Haloferax_gibbonsii_ARA6	Halobacteria
ABY42_RS13080	2570182..2571411	-	GCF_001190965.1	NZ_CP011947.1	2577	WP_050459707_1		55	arCOG01958	P	Kch	Kef-type K+ transport system, predicted NAD-binding component	Haloferax_gibbonsii_ARA6	Halobacteria
===	ABY42_RS14155	11	GCF_001190965.1	NZ_CP011947.1				0
ABY42_RS14125	2773355..2773543	+	GCF_001190965.1	NZ_CP011947.1	2781	WP_049905042_1		10	arCOG10284	S	-	Zn finger protein	Haloferax_gibbonsii_ARA6	Halobacteria
ABY42_RS14130	2773612..2774271	+	GCF_001190965.1	NZ_CP011947.1	2782	WP_050459797_1		9	arCOG10578	P	HoxN	High-affinity nickel permease	Haloferax_gibbonsii_ARA6	Halobacteria
ABY42_RS14140	2775163..2775432	-	GCF_001190965.1	NZ_CP011947.1	2783	WP_050459798_1		22	arCOG06438	S	-	Uncharacterized protein	Haloferax_gibbonsii_ARA6	Halobacteria
ABY42_RS14145	2775524..2776321	+	GCF_001190965.1	NZ_CP011947.1	2784	WP_050459799_1		139	arCOG01349	G	SuhB	Archaeal fructose-1,6-bisphosphatase or related enzyme of inositol monophosphatase family	Haloferax_gibbonsii_ARA6	Halobacteria
ABY42_RS14150	2776415..2776885	+	GCF_001190965.1	NZ_CP011947.1	2785	WP_004974414_1		78	arCOG01580	K	-	DNA-binding transcriptional regulator, Lrp family	Haloferax_gibbonsii_ARA6	Halobacteria
ABY42_RS14155	2777033..2778172	+	GCF_001190965.1	NZ_CP011947.1	2786	WP_049905041_1	+	403	arCOG02177	S	-	Uncharacterized membrane protein	Haloferax_gibbonsii_ARA6	Halobacteria
ABY42_RS14160	2778390..2780078	-	GCF_001190965.1	NZ_CP011947.1	2787	WP_050459800_1		57	arCOG02882	O	YcaO	Methylthiotransferase accessory factor YcaO involved in peptide backbone thioamidation (modifies Mcr in methanogenes)	Haloferax_gibbonsii_ARA6	Halobacteria
ABY42_RS14165	2780128..2780955	-	GCF_001190965.1	NZ_CP011947.1	2788	WP_050459801_1		53	arCOG04626	K	TbsP	Gluconeogenesis and biofilm formation transcriptional regulator TbsP, containd HTH and TrmBL2-like domains	Haloferax_gibbonsii_ARA6	Halobacteria
ABY42_RS14170	2781322..2782569	+	GCF_001190965.1	NZ_CP011947.1	2789	WP_004974406_1		56	arCOG00070	E	GlyA	Glycine/serine hydroxymethyltransferase	Haloferax_gibbonsii_ARA6	Halobacteria
ABY42_RS14175	2782665..2782964	+	GCF_001190965.1	NZ_CP011947.1	2790	WP_004974404_1		17	arCOG04140	S	-	Uncharacterized protein	Haloferax_gibbonsii_ARA6	Halobacteria
ABY42_RS14180	2782964..2783533	+	GCF_001190965.1	NZ_CP011947.1	2791	WP_050459802_1		14	arCOG01091	P	CCC1	Predicted Fe2+/Mn2+ transporter, VIT1/CCC1 family	Haloferax_gibbonsii_ARA6	Halobacteria
===	ABY42_RS16585	11	GCF_001190965.1	NZ_CP011948.1				0
ABY42_RS16565	378979..379584	+	GCF_001190965.1	NZ_CP011948.1	317	WP_004971785_1		4	arCOG03118	S	-	Membrane protein DedA family	Haloferax_gibbonsii_ARA6	Halobacteria
ABY42_RS16570	379600..381261	-	GCF_001190965.1	NZ_CP011948.1	318	WP_050460226_1		8	arCOG03914	Q	SufI	Multicopper oxidase	Haloferax_gibbonsii_ARA6	Halobacteria
ABY42_RS16575	381471..383375	-	GCF_001190965.1	NZ_CP011948.1	319	WP_050460227_1		3	arCOG07873	R	PfoR	Uncharacterized membrane protein	Haloferax_gibbonsii_ARA6	Halobacteria
ABY42_RS19160	383815..384063	+	GCF_001190965.1	NZ_CP011948.1	320	WP_081605170_1		0
ABY42_RS16580	384197..385048	-	GCF_001190965.1	NZ_CP011948.1	321	WP_008096749_1		4	arCOG01900	G	IolE	Sugar phosphate isomerase/epimerase	Haloferax_gibbonsii_ARA6	Halobacteria
ABY42_RS16585	385145..386098	-	GCF_001190965.1	NZ_CP011948.1	322	WP_050460173_1	+	4	arCOG00476	H	UbiA	4-hydroxybenzoate polyprenyltransferase or related prenyltransferase	Haloferax_gibbonsii_ARA6	Halobacteria
ABY42_RS16590	386144..387019	-	GCF_001190965.1	NZ_CP011948.1	323	WP_004971773_1		6	arCOG01895	G	IolE	Sugar phosphate isomerase/epimerase	Haloferax_gibbonsii_ARA6	Halobacteria
ABY42_RS16595	387023..387823	-	GCF_001190965.1	NZ_CP011948.1	324	WP_042664544_1		4	arCOG00892	R	-	Predicted metal-dependent hydrolase with the TIM-barrel fold	Haloferax_gibbonsii_ARA6	Halobacteria
ABY42_RS16600	387987..388196	+	GCF_001190965.1	NZ_CP011948.1	325	WP_004971767_1		0
ABY42_RS16605	388278..389474	+	GCF_001190965.1	NZ_CP011948.1	326	WP_050460174_1		4	arCOG04213	I	INO1	Myo-inositol-1-phosphate synthase	Haloferax_gibbonsii_ARA6	Halobacteria
ABY42_RS16610	389471..390871	+	GCF_001190965.1	NZ_CP011948.1	327	WP_050460175_1		4	arCOG01377	R	-	Phosphodiesterase of AP superfamily	Haloferax_gibbonsii_ARA6	Halobacteria
===	HLASA_RS06705	11	GCF_001305655.1	NZ_CP011564.1				0
HLASA_RS06670	1331180..1331674	+	GCF_001305655.1	NZ_CP011564.1	1293	WP_050048578_1		46	arCOG04628	R	-	Predicted metal-dependent hydrolase	Halanaeroarchaeum_sulfurireducens_M27-SA2	Halobacteria
HLASA_RS06680	1332666..1333439	+	GCF_001305655.1	NZ_CP011564.1	1294	WP_050048579_1		1	arCOG00455	E	ProC	Pyrroline-5-carboxylate reductase	Halanaeroarchaeum_sulfurireducens_M27-SA2	Halobacteria
HLASA_RS06685	1333420..1334265	+	GCF_001305655.1	NZ_CP011564.1	1295	WP_050048580_1		1	arCOG00864	E	ProB	Glutamate 5-kinase	Halanaeroarchaeum_sulfurireducens_M27-SA2	Halobacteria
HLASA_RS06695	1335719..1336528	+	GCF_001305655.1	NZ_CP011564.1	1296	WP_050048582_1		139	arCOG01349	G	SuhB	Archaeal fructose-1,6-bisphosphatase or related enzyme of inositol monophosphatase family	Halanaeroarchaeum_sulfurireducens_M27-SA2	Halobacteria
HLASA_RS06700	1336568..1337017	+	GCF_001305655.1	NZ_CP011564.1	1297	WP_050048583_1		78	arCOG01580	K	-	DNA-binding transcriptional regulator, Lrp family	Halanaeroarchaeum_sulfurireducens_M27-SA2	Halobacteria
HLASA_RS06705	1337064..1338188	+	GCF_001305655.1	NZ_CP011564.1	1298	WP_050048584_1	+	403	arCOG02177	S	-	Uncharacterized membrane protein	Halanaeroarchaeum_sulfurireducens_M27-SA2	Halobacteria
HLASA_RS06710	1338185..1339891	-	GCF_001305655.1	NZ_CP011564.1	1299	WP_050048585_1		4	arCOG01676	H	ThiF	Dinucleotide-utilizing enzyme involved in molybdopterin and thiamine biosynthesis	Halanaeroarchaeum_sulfurireducens_M27-SA2	Halobacteria
HLASA_RS06715	1339958..1340779	-	GCF_001305655.1	NZ_CP011564.1	1300	WP_050048586_1		53	arCOG04626	K	TbsP	Gluconeogenesis and biofilm formation transcriptional regulator TbsP, containd HTH and TrmBL2-like domains	Halanaeroarchaeum_sulfurireducens_M27-SA2	Halobacteria
HLASA_RS06720	1340913..1342160	+	GCF_001305655.1	NZ_CP011564.1	1301	WP_050048587_1		56	arCOG00070	E	GlyA	Glycine/serine hydroxymethyltransferase	Halanaeroarchaeum_sulfurireducens_M27-SA2	Halobacteria
HLASA_RS06725	1342249..1343142	+	GCF_001305655.1	NZ_CP011564.1	1302	WP_054519733_1		11	arCOG04538	H	FolD	5,10-methylene-tetrahydrofolate dehydrogenase/Methenyl tetrahydrofolate cyclohydrolase	Halanaeroarchaeum_sulfurireducens_M27-SA2	Halobacteria
HLASA_RS06730	1343171..1343881	-	GCF_001305655.1	NZ_CP011564.1	1303	WP_050048589_1		4	arCOG04625	S	-	Zn finger containing protein	Halanaeroarchaeum_sulfurireducens_M27-SA2	Halobacteria
===	HLASA_RS09275	11	GCF_001305655.1	NZ_CP011564.1				0
HLASA_RS09250	1826347..1826997	+	GCF_001305655.1	NZ_CP011564.1	1794	WP_050049047_1		5	arCOG01684	K	-	Heat shock transcriptional regulator, ArsR family	Halanaeroarchaeum_sulfurireducens_M27-SA2	Halobacteria
HLASA_RS09255	1827043..1828284	+	GCF_001305655.1	NZ_CP011564.1	1795	WP_050049048_1		7	arCOG01924	E	AnsB	L-asparaginase/archaeal Glu-tRNAGln amidotransferase subunit D	Halanaeroarchaeum_sulfurireducens_M27-SA2	Halobacteria
HLASA_RS09260	1828348..1828626	-	GCF_001305655.1	NZ_CP011564.1	1796	WP_050049049_1		12	arCOG00536	H	MoaD	Molybdopterin converting factor, small subunit	Halanaeroarchaeum_sulfurireducens_M27-SA2	Halobacteria
HLASA_RS09265	1828668..1829408	-	GCF_001305655.1	NZ_CP011564.1	1797	WP_050049050_1		95	arCOG01324	F	Udp	Uridine phosphorylase	Halanaeroarchaeum_sulfurireducens_M27-SA2	Halobacteria
HLASA_RS09270	1829452..1830381	-	GCF_001305655.1	NZ_CP011564.1	1798	WP_050049051_1		76	arCOG00014	G	RbsK	Sugar kinase, ribokinase family	Halanaeroarchaeum_sulfurireducens_M27-SA2	Halobacteria
HLASA_RS09275	1830405..1831223	-	GCF_001305655.1	NZ_CP011564.1	1799	WP_050049052_1	+	143	arCOG02178	S	-	Uncharacterized membrane protein	Halanaeroarchaeum_sulfurireducens_M27-SA2	Halobacteria
HLASA_RS09280	1831258..1832223	-	GCF_001305655.1	NZ_CP011564.1	1800	WP_050049053_1		39	arCOG01124	G	E2b2	Ribose-1,5-bisphosphate isomerase, eIF-2B alpha/beta/delta family	Halanaeroarchaeum_sulfurireducens_M27-SA2	Halobacteria
HLASA_RS09285	1832321..1832968	+	GCF_001305655.1	NZ_CP011564.1	1801	WP_050049054_1		101	arCOG04320	F	DeoC	Deoxyribose-phosphate aldolase	Halanaeroarchaeum_sulfurireducens_M27-SA2	Halobacteria
HLASA_RS09290	1833023..1834276	+	GCF_001305655.1	NZ_CP011564.1	1802	WP_050049055_1		58	arCOG01358	J	MiaB	2-methylthioadenine synthetase	Halanaeroarchaeum_sulfurireducens_M27-SA2	Halobacteria
HLASA_RS09295	1834396..1834932	-	GCF_001305655.1	NZ_CP011564.1	1803	WP_050049056_1		17	arCOG00419	FR	HinT	Purine nucleoside phosphoramidase/Ap4A hydrolase, histidine triade (HIT) family	Halanaeroarchaeum_sulfurireducens_M27-SA2	Halobacteria
HLASA_RS09300	1834984..1835874	-	GCF_001305655.1	NZ_CP011564.1	1804	WP_050049057_1		7	arCOG01001	J	Map	Methionine aminopeptidase	Halanaeroarchaeum_sulfurireducens_M27-SA2	Halobacteria
===	TBCH5v1_RS05965	11	GCF_001433455.1	NZ_CP013050.1				0
TBCH5v1_RS05940	1044597..1044974	+	GCF_001433455.1	NZ_CP013050.1	1127	WP_056933870_1		3	arCOG02225	V	VapC	PIN domain containing protein	Thermococcus_barophilus_CH5	Thermococci
TBCH5v1_RS05945	1044979..1045656	+	GCF_001433455.1	NZ_CP013050.1	1128	WP_056933871_1		20	arCOG05809	E	DUR1	Allophanate hydrolase subunit 1	Thermococcus_barophilus_CH5	Thermococci
TBCH5v1_RS05950	1045653..1046648	+	GCF_001433455.1	NZ_CP013050.1	1129	WP_056933872_1		21	arCOG05808	E	DUR1	Allophanate hydrolase subunit 2	Thermococcus_barophilus_CH5	Thermococci
TBCH5v1_RS05955	1046658..1047086	-	GCF_001433455.1	NZ_CP013050.1	1130	WP_013467317_1		103	arCOG04477	S	-	Predicted metal binding protein, contains two cysteine clusters	Thermococcus_barophilus_CH5	Thermococci
TBCH5v1_RS05960	1047116..1048156	-	GCF_001433455.1	NZ_CP013050.1	1131	WP_056933873_1		101	arCOG00982	C	GldA	Glycerol dehydrogenase or related enzyme	Thermococcus_barophilus_CH5	Thermococci
TBCH5v1_RS05965	1048253..1049059	+	GCF_001433455.1	NZ_CP013050.1	1132	WP_013467319_1	+	403	arCOG02177	S	-	Uncharacterized membrane protein	Thermococcus_barophilus_CH5	Thermococci
TBCH5v1_RS05970	1049062..1049817	+	GCF_001433455.1	NZ_CP013050.1	1133	WP_013467320_1		139	arCOG01349	G	SuhB	Archaeal fructose-1,6-bisphosphatase or related enzyme of inositol monophosphatase family	Thermococcus_barophilus_CH5	Thermococci
TBCH5v1_RS05980	1050293..1050598	+	GCF_001433455.1	NZ_CP013050.1	1134	WP_013467321_1		2	arCOG01195	V	-	Minimal nucleotidyltransferase	Thermococcus_barophilus_CH5	Thermococci
TBCH5v1_RS05985	1050595..1050975	+	GCF_001433455.1	NZ_CP013050.1	1135	WP_013467322_1		2	arCOG01191	V	-	HEPN domain containing protein	Thermococcus_barophilus_CH5	Thermococci
TBCH5v1_RS05990	1050979..1051914	+	GCF_001433455.1	NZ_CP013050.1	1136	WP_056933874_1		1	arCOG10341	S	-	Uncharacterized protein	Thermococcus_barophilus_CH5	Thermococci
TBCH5v1_RS05995	1051946..1052437	+	GCF_001433455.1	NZ_CP013050.1	1137	WP_056933875_1		7	arCOG05748	S	-	Uncharacterized protein	Thermococcus_barophilus_CH5	Thermococci
===	TBCH5v1_RS09855	11	GCF_001433455.1	NZ_CP013050.1				0
TBCH5v1_RS09830	1764593..1765969	+	GCF_001433455.1	NZ_CP013050.1	1879	WP_056934427_1		3	arCOG03610	O	AprE	Subtilisin-like serine protease	Thermococcus_barophilus_CH5	Thermococci
TBCH5v1_RS09835	1766058..1766852	+	GCF_001433455.1	NZ_CP013050.1	1880	WP_056934428_1		25	arCOG00202	P	EcfA2	Energy-coupling factor transporter ATP-binding protein EcfA2	Thermococcus_barophilus_CH5	Thermococci
TBCH5v1_RS09840	1766852..1767607	+	GCF_001433455.1	NZ_CP013050.1	1881	WP_082585182_1		26	arCOG02250	H	EcfT	Energy-coupling factor transporter transmembrane protein EcfT	Thermococcus_barophilus_CH5	Thermococci
TBCH5v1_RS09845	1767599..1768243	-	GCF_001433455.1	NZ_CP013050.1	1882	WP_056935047_1		26	arCOG05726	G	RhaA	L-rhamnose isomerase	Thermococcus_barophilus_CH5	Thermococci
TBCH5v1_RS09850	1768312..1768686	-	GCF_001433455.1	NZ_CP013050.1	1883	WP_013468032_1		24	arCOG03769	S	-	Uncharacterized membrane protein	Thermococcus_barophilus_CH5	Thermococci
TBCH5v1_RS09855	1768803..1769597	+	GCF_001433455.1	NZ_CP013050.1	1884	WP_013468033_1	+	403	arCOG02177	S	-	Uncharacterized membrane protein	Thermococcus_barophilus_CH5	Thermococci
TBCH5v1_RS09860	1769605..1770633	-	GCF_001433455.1	NZ_CP013050.1	1885	WP_056934430_1		8	arCOG00196	V	CcmA	ABC-type multidrug transport system, ATPase component	Thermococcus_barophilus_CH5	Thermococci
TBCH5v1_RS09865	1770634..1770909	-	GCF_001433455.1	NZ_CP013050.1	1886	WP_056934431_1		1	arCOG00395	K	-	Predicted membrane-associated or secreted trancriptional regulator	Thermococcus_barophilus_CH5	Thermococci
TBCH5v1_RS09870	1770921..1771733	-	GCF_001433455.1	NZ_CP013050.1	1887	WP_056934432_1		1	arCOG01465	V	-	ABC-type multidrug transport system, permease component	Thermococcus_barophilus_CH5	Thermococci
TBCH5v1_RS13230	1772211..1772537	+	GCF_001433455.1	NZ_CP013050.1	1888	WP_082585145_1		0
TBCH5v1_RS09875	1772689..1773666	+	GCF_001433455.1	NZ_CP013050.1	1889	WP_082585146_1		2	arCOG00945	R	AslB	Radical SAM superfamily enzyme	Thermococcus_barophilus_CH5	Thermococci
===	MB9_RS00130	11	GCF_001458655.1	NZ_LN734822.1				0
MB9_RS00105	17434..18654	-	GCF_001458655.1	NZ_LN734822.1	20	WP_048072894_1		13	arCOG00103	G	-	D-arabino 3-hexulose 6-phosphate formaldehyde lyase	Methanobacterium_formicicum_	Methanobacteria
MB9_RS00110	18846..20135	-	GCF_001458655.1	NZ_LN734822.1	21	WP_048084373_1		15	arCOG01432	E	-	Tryptophan synthase beta-subunit	Methanobacterium_formicicum_	Methanobacteria
MB9_RS00115	20391..21410	+	GCF_001458655.1	NZ_LN734822.1	22	WP_048084375_1		20	arCOG04365	R	-	Actin superfamily ATPase	Methanobacterium_formicicum_	Methanobacteria
MB9_RS00120	21478..22128	+	GCF_001458655.1	NZ_LN734822.1	23	WP_048084377_1		24	arCOG00302	F	YciV	5'-3' exoribonuclease TrpH/YciV (RNase AM), contains PHP domain	Methanobacterium_formicicum_	Methanobacteria
MB9_RS00125	22205..22705	+	GCF_001458655.1	NZ_LN734822.1	24	WP_052399917_1		3	arCOG00833	R	RimI	Acetyltransferase (GNAT) family	Methanobacterium_formicicum_	Methanobacteria
MB9_RS00130	22749..23543	+	GCF_001458655.1	NZ_LN734822.1	25	WP_048072898_1	+	403	arCOG02177	S	-	Uncharacterized membrane protein	Methanobacterium_formicicum_	Methanobacteria
MB9_RS00135	23650..25185	+	GCF_001458655.1	NZ_LN734822.1	26	WP_048072899_1		22	arCOG02092	E	LeuA	Isopropylmalate/homocitrate/citramalate synthase	Methanobacterium_formicicum_	Methanobacteria
MB9_RS00140	25283..26029	+	GCF_001458655.1	NZ_LN734822.1	27	WP_048072900_1		19	arCOG06537	T	CheY	Rec and PAS domains	Methanobacterium_formicicum_	Methanobacteria
MB9_RS00145	26063..26830	+	GCF_001458655.1	NZ_LN734822.1	28	WP_048072901_1		19	arCOG06537	T	CheY	Rec and PAS domains	Methanobacterium_formicicum_	Methanobacteria
MB9_RS00150	27047..27328	+	GCF_001458655.1	NZ_LN734822.1	29	WP_048072902_1		16	arCOG01753	K	Ssh10b	Archaeal DNA-binding protein Alba	Methanobacterium_formicicum_	Methanobacteria
MB9_RS00155	27637..28884	-	GCF_001458655.1	NZ_LN734822.1	30	WP_048072903_1		16	arCOG02492	S	-	Secreted protein, with PKD repeat domain	Methanobacterium_formicicum_	Methanobacteria
===	ADU37_RS05385	11	GCF_001484685.1	NZ_CP012200.1				0
ADU37_RS05360	950943..951707	+	GCF_001484685.1	NZ_CP012200.1	997	WP_058946633_1		16	arCOG05810	E	PxpA	5-oxoprolinase subunit A	Thermococcus_sp_2319x1	Thermococci
ADU37_RS05365	951907..952611	+	GCF_001484685.1	NZ_CP012200.1	998	WP_058946634_1		20	arCOG05809	E	DUR1	Allophanate hydrolase subunit 1	Thermococcus_sp_2319x1	Thermococci
ADU37_RS05370	952595..953596	+	GCF_001484685.1	NZ_CP012200.1	999	WP_058946635_1		21	arCOG05808	E	DUR1	Allophanate hydrolase subunit 2	Thermococcus_sp_2319x1	Thermococci
ADU37_RS05375	953597..954025	-	GCF_001484685.1	NZ_CP012200.1	1000	WP_058946636_1		103	arCOG04477	S	-	Predicted metal binding protein, contains two cysteine clusters	Thermococcus_sp_2319x1	Thermococci
ADU37_RS05380	954050..955090	-	GCF_001484685.1	NZ_CP012200.1	1001	WP_058946637_1		101	arCOG00982	C	GldA	Glycerol dehydrogenase or related enzyme	Thermococcus_sp_2319x1	Thermococci
ADU37_RS05385	955186..955992	+	GCF_001484685.1	NZ_CP012200.1	1002	WP_058946638_1	+	403	arCOG02177	S	-	Uncharacterized membrane protein	Thermococcus_sp_2319x1	Thermococci
ADU37_RS05390	955995..956750	+	GCF_001484685.1	NZ_CP012200.1	1003	WP_058946639_1		139	arCOG01349	G	SuhB	Archaeal fructose-1,6-bisphosphatase or related enzyme of inositol monophosphatase family	Thermococcus_sp_2319x1	Thermococci
ADU37_RS05400	956932..957396	+	GCF_001484685.1	NZ_CP012200.1	1004	WP_058946640_1		7	arCOG05748	S	-	Uncharacterized protein	Thermococcus_sp_2319x1	Thermococci
ADU37_RS05405	957354..958004	-	GCF_001484685.1	NZ_CP012200.1	1005	WP_058946641_1		7	arCOG02610	L	ScpA	Chromatin segregation and condensation protein Rec8/ScpA/Scc1, kleisin family	Thermococcus_sp_2319x1	Thermococci
ADU37_RS05410	958015..961545	-	GCF_001484685.1	NZ_CP012200.1	1006	WP_058946642_1		12	arCOG00368	L	SbcC	ATPase involved in DNA repair, SbcC	Thermococcus_sp_2319x1	Thermococci
ADU37_RS05415	961600..962007	-	GCF_001484685.1	NZ_CP012200.1	1007	WP_058946643_1		28	arCOG04312	J	Fcf1	rRNA-processing protein FCF1, contains PIN domain	Thermococcus_sp_2319x1	Thermococci
===	ADU37_RS05535	11	GCF_001484685.1	NZ_CP012200.1				0
ADU37_RS05505	977324..977536	+	GCF_001484685.1	NZ_CP012200.1	1024	WP_048874654_1		1	arCOG08592	S	-	Uncharacterized protein	Thermococcus_sp_2319x1	Thermococci
ADU37_RS05515	978118..979185	+	GCF_001484685.1	NZ_CP012200.1	1025	WP_058946661_1		5	arCOG01740	U	LepB	Signal peptidase I	Thermococcus_sp_2319x1	Thermococci
ADU37_RS05520	979182..980126	+	GCF_001484685.1	NZ_CP012200.1	1026	WP_058946662_1		5	arCOG02698	N	AbpB	Archaeal bundling pili component, TapA homolog, M73 family endopeptidase	Thermococcus_sp_2319x1	Thermococci
ADU37_RS05525	980147..981172	+	GCF_001484685.1	NZ_CP012200.1	1027	WP_058946663_1		4	arCOG04474	N	-	Archaeal bundling pili component	Thermococcus_sp_2319x1	Thermococci
ADU37_RS05530	981201..981572	-	GCF_001484685.1	NZ_CP012200.1	1028	WP_058946664_1		24	arCOG03769	S	-	Uncharacterized membrane protein	Thermococcus_sp_2319x1	Thermococci
ADU37_RS05535	981676..982464	+	GCF_001484685.1	NZ_CP012200.1	1029	WP_058946665_1	+	403	arCOG02177	S	-	Uncharacterized membrane protein	Thermococcus_sp_2319x1	Thermococci
ADU37_RS05540	983099..985006	-	GCF_001484685.1	NZ_CP012200.1	1030	WP_058946666_1		2	arCOG01646	E	DAP2	Dipeptidyl aminopeptidase/acylaminoacyl-peptidase	Thermococcus_sp_2319x1	Thermococci
ADU37_RS05545	985123..987564	+	GCF_001484685.1	NZ_CP012200.1	1031	WP_058946667_1		2	arCOG01951	J	TmcA	tRNA(Met) C34 N-acetyltransferase TmcA	Thermococcus_sp_2319x1	Thermococci
ADU37_RS05550	987656..988411	-	GCF_001484685.1	NZ_CP012200.1	1032	WP_058946668_1		2	arCOG02173	O	NrdG	Organic radical activating enzyme	Thermococcus_sp_2319x1	Thermococci
ADU37_RS05555	988420..988668	-	GCF_001484685.1	NZ_CP012200.1	1033	WP_058946669_1		1	arCOG05769	S	-	Uncharacterized protein	Thermococcus_sp_2319x1	Thermococci
ADU37_RS05560	988678..989178	-	GCF_001484685.1	NZ_CP012200.1	1034	WP_058946670_1		1	arCOG05812	S	-	Uncharacterized protein	Thermococcus_sp_2319x1	Thermococci
===	HHUB_RS07955	11	GCF_001488575.1	NZ_LN831302.1				0
HHUB_RS07930	1522726..1523619	-	GCF_001488575.1	NZ_LN831302.1	1538	WP_059057093_1		11	arCOG04538	H	FolD	5,10-methylene-tetrahydrofolate dehydrogenase/Methenyl tetrahydrofolate cyclohydrolase	Halobacterium_hubeiense_JI20-1	Halobacteria
HHUB_RS07935	1523712..1524959	-	GCF_001488575.1	NZ_LN831302.1	1539	WP_059057094_1		56	arCOG00070	E	GlyA	Glycine/serine hydroxymethyltransferase	Halobacterium_hubeiense_JI20-1	Halobacteria
HHUB_RS07940	1525064..1527157	+	GCF_001488575.1	NZ_LN831302.1	1540	WP_082687206_1		27	arCOG06229	R	-	CHAT domain containing protein, caspase family peptidase	Halobacterium_hubeiense_JI20-1	Halobacteria
HHUB_RS07945	1527233..1528051	+	GCF_001488575.1	NZ_LN831302.1	1541	WP_059057095_1		53	arCOG04626	K	TbsP	Gluconeogenesis and biofilm formation transcriptional regulator TbsP, containd HTH and TrmBL2-like domains	Halobacterium_hubeiense_JI20-1	Halobacteria
HHUB_RS07950	1528124..1529824	+	GCF_001488575.1	NZ_LN831302.1	1542	WP_059057096_1		57	arCOG02882	O	YcaO	Methylthiotransferase accessory factor YcaO involved in peptide backbone thioamidation (modifies Mcr in methanogenes)	Halobacterium_hubeiense_JI20-1	Halobacteria
HHUB_RS07955	1531264..1532400	-	GCF_001488575.1	NZ_LN831302.1	1543	WP_059057097_1	+	403	arCOG02177	S	-	Uncharacterized membrane protein	Halobacterium_hubeiense_JI20-1	Halobacteria
HHUB_RS07960	1532455..1532904	-	GCF_001488575.1	NZ_LN831302.1	1544	WP_059057098_1		78	arCOG01580	K	-	DNA-binding transcriptional regulator, Lrp family	Halobacterium_hubeiense_JI20-1	Halobacteria
HHUB_RS07965	1532964..1533752	-	GCF_001488575.1	NZ_LN831302.1	1545	WP_059057099_1		139	arCOG01349	G	SuhB	Archaeal fructose-1,6-bisphosphatase or related enzyme of inositol monophosphatase family	Halobacterium_hubeiense_JI20-1	Halobacteria
HHUB_RS07970	1533800..1534180	-	GCF_001488575.1	NZ_LN831302.1	1546	WP_059057100_1		1	arCOG06333	R	-	Hemoglobin-like protein	Halobacterium_hubeiense_JI20-1	Halobacteria
HHUB_RS07980	1534447..1536732	-	GCF_001488575.1	NZ_LN831302.1	1547	WP_059057101_1		2	arCOG04703	P	NorB	Nitric oxide reductase large subunit	Halobacterium_hubeiense_JI20-1	Halobacteria
HHUB_RS07985	1536840..1537985	-	GCF_001488575.1	NZ_LN831302.1	1548	WP_059057102_1		3	arCOG01707	I	CaiA	Acyl-CoA dehydrogenase	Halobacterium_hubeiense_JI20-1	Halobacteria
===	HHUB_RS10535	11	GCF_001488575.1	NZ_LN831302.1				0
HHUB_RS10510	1994045..1995199	+	GCF_001488575.1	NZ_LN831302.1	2048	WP_059057564_1		55	arCOG01958	P	Kch	Kef-type K+ transport system, predicted NAD-binding component	Halobacterium_hubeiense_JI20-1	Halobacteria
HHUB_RS10515	1995213..1996643	-	GCF_001488575.1	NZ_LN831302.1	2049	WP_059058284_1		62	arCOG04780	T	UspA	Nucleotide-binding protein, UspA family	Halobacterium_hubeiense_JI20-1	Halobacteria
HHUB_RS10520	1996688..1997416	-	GCF_001488575.1	NZ_LN831302.1	2050	WP_059057565_1		95	arCOG01324	F	Udp	Uridine phosphorylase	Halobacterium_hubeiense_JI20-1	Halobacteria
HHUB_RS10525	1997462..1998394	-	GCF_001488575.1	NZ_LN831302.1	2051	WP_059057566_1		4	arCOG08113	R	-	BNR repeat-containing protein with probable glycosyl-binding activity	Halobacterium_hubeiense_JI20-1	Halobacteria
HHUB_RS10530	1998431..1999321	-	GCF_001488575.1	NZ_LN831302.1	2052	WP_059057567_1		76	arCOG00014	G	RbsK	Sugar kinase, ribokinase family	Halobacterium_hubeiense_JI20-1	Halobacteria
HHUB_RS10535	1999346..2000164	-	GCF_001488575.1	NZ_LN831302.1	2053	WP_059057568_1	+	143	arCOG02178	S	-	Uncharacterized membrane protein	Halobacterium_hubeiense_JI20-1	Halobacteria
HHUB_RS10540	2000199..2001143	-	GCF_001488575.1	NZ_LN831302.1	2054	WP_059057569_1		39	arCOG01124	G	E2b2	Ribose-1,5-bisphosphate isomerase, eIF-2B alpha/beta/delta family	Halobacterium_hubeiense_JI20-1	Halobacteria
HHUB_RS10545	2001189..2003555	-	GCF_001488575.1	NZ_LN831302.1	2055	WP_059057570_1		4	arCOG02320	N	Tar	Methyl-accepting chemotaxis protein	Halobacterium_hubeiense_JI20-1	Halobacteria
HHUB_RS10550	2003552..2004784	-	GCF_001488575.1	NZ_LN831302.1	2056	WP_059057571_1		3	arCOG01021	E	LivK	ABC-type branched-chain amino acid transport system, periplasmic component	Halobacterium_hubeiense_JI20-1	Halobacteria
HHUB_RS10555	2004906..2005544	+	GCF_001488575.1	NZ_LN831302.1	2057	WP_059057572_1		101	arCOG04320	F	DeoC	Deoxyribose-phosphate aldolase	Halobacterium_hubeiense_JI20-1	Halobacteria
HHUB_RS10560	2005618..2006871	+	GCF_001488575.1	NZ_LN831302.1	2058	WP_059057573_1		58	arCOG01358	J	MiaB	2-methylthioadenine synthetase	Halobacterium_hubeiense_JI20-1	Halobacteria
===	HHUB_RS15525	11	GCF_001488575.1	NZ_LN831305.1				0
HHUB_RS16365	15526..16128	-	GCF_001488575.1	NZ_LN831305.1	19	WP_004594609_1		17	arCOG01585	K	-	DNA-binding transcriptional regulator, Lrp family	Halobacterium_hubeiense_JI20-1	Halobacteria
HHUB_RS15510	16188..16328	-	GCF_001488575.1	NZ_LN831305.1	20	WP_011222411_1		1	arCOG04507	P	ZntA	TRASH/YHS-like protein, metallochaperone	Halobacterium_hubeiense_JI20-1	Halobacteria
HHUB_RS15515	17427..17714	-	GCF_001488575.1	NZ_LN831305.1	21	WP_004594603_1		3	arCOG09000	S	-	Uncharacterized membrane protein	Halobacterium_hubeiense_JI20-1	Halobacteria
HHUB_RS15520	17721..18254	-	GCF_001488575.1	NZ_LN831305.1	22	WP_004594602_1		4	arCOG02861	S	-	Predicted membrane protein, DoxD family	Halobacterium_hubeiense_JI20-1	Halobacteria
HHUB_RS16375	18574..19749	-	GCF_001488575.1	NZ_LN831305.1	23	WP_011222414_1		11	arCOG00570	I	-	Geranylgeranyl reductase, flavoprotein	Halobacterium_hubeiense_JI20-1	Halobacteria
HHUB_RS15525	19778..20779	-	GCF_001488575.1	NZ_LN831305.1	24	WP_004594600_1	+	403	arCOG02177	S	-	Uncharacterized membrane protein	Halobacterium_hubeiense_JI20-1	Halobacteria
HHUB_RS15530	20776..21000	-	GCF_001488575.1	NZ_LN831305.1	25	WP_004594599_1		11	arCOG02866	K	-	Winged helix DNA-binding domain, putative transcriptional regulator	Halobacterium_hubeiense_JI20-1	Halobacteria
HHUB_RS15535	21018..23624	-	GCF_001488575.1	NZ_LN831305.1	26	WP_004594598_1		20	arCOG01576	P	ZntA	Cation transport ATPase	Halobacterium_hubeiense_JI20-1	Halobacteria
HHUB_RS15540	23719..24309	-	GCF_001488575.1	NZ_LN831305.1	27	WP_049938493_1		17	arCOG01585	K	-	DNA-binding transcriptional regulator, Lrp family	Halobacterium_hubeiense_JI20-1	Halobacteria
HHUB_RS15545	24444..24641	+	GCF_001488575.1	NZ_LN831305.1	28	WP_049938510_1		11	arCOG02764	P	CopZ	Copper-ion-binding protein	Halobacterium_hubeiense_JI20-1	Halobacteria
HHUB_RS15550	24713..27496	+	GCF_001488575.1	NZ_LN831305.1	29	WP_011222418_1		7	arCOG01697	C	AcnA	Aconitase A	Halobacterium_hubeiense_JI20-1	Halobacteria
===	YLM1_RS08380	11	GCF_001563245.1	NZ_CP014265.1				0
YLM1_RS09490	1979053..1979310	-	GCF_001563245.1	NZ_CP014265.1	1601	WP_082762282_1		2	arCOG04886	S	-	Uncharacterized protein	Methanobrevibacter_olleyae_YLM1	Methanobacteria
YLM1_RS08360	1979818..1980594	-	GCF_001563245.1	NZ_CP014265.1	1602	WP_067148418_1		3	arCOG00586	D	Soj	ATPase involved in chromosome partitioning, ParA family	Methanobrevibacter_olleyae_YLM1	Methanobacteria
YLM1_RS08365	1981054..1982355	-	GCF_001563245.1	NZ_CP014265.1	1603	WP_067148421_1		15	arCOG01432	E	-	Tryptophan synthase beta-subunit	Methanobrevibacter_olleyae_YLM1	Methanobacteria
YLM1_RS08370	1982598..1983653	+	GCF_001563245.1	NZ_CP014265.1	1604	WP_067148424_1		20	arCOG04365	R	-	Actin superfamily ATPase	Methanobrevibacter_olleyae_YLM1	Methanobacteria
YLM1_RS08375	1984104..1984769	+	GCF_001563245.1	NZ_CP014265.1	1605	WP_067148427_1		24	arCOG00302	F	YciV	5'-3' exoribonuclease TrpH/YciV (RNase AM), contains PHP domain	Methanobrevibacter_olleyae_YLM1	Methanobacteria
YLM1_RS08380	1984790..1985635	+	GCF_001563245.1	NZ_CP014265.1	1606	WP_067148430_1	+	403	arCOG02177	S	-	Uncharacterized membrane protein	Methanobrevibacter_olleyae_YLM1	Methanobacteria
YLM1_RS08385	1985765..1987300	-	GCF_001563245.1	NZ_CP014265.1	1607	WP_067148433_1		22	arCOG02092	E	LeuA	Isopropylmalate/homocitrate/citramalate synthase	Methanobrevibacter_olleyae_YLM1	Methanobacteria
YLM1_RS08390	1987473..1988588	-	GCF_001563245.1	NZ_CP014265.1	1608	WP_067148436_1		2	arCOG00661	R	-	Predicted DNA-binding protein with the Helix-hairpin-helix motif	Methanobrevibacter_olleyae_YLM1	Methanobacteria
YLM1_RS08395	1989278..1990792	+	GCF_001563245.1	NZ_CP014265.1	1609	WP_067148439_1		2	arCOG00106	H	CfbB	Cobyrinic acid a,c-diamide synthase, coenzyme F430 biosynthesis enzyme	Methanobrevibacter_olleyae_YLM1	Methanobacteria
YLM1_RS08400	1991702..1992394	+	GCF_001563245.1	NZ_CP014265.1	1610	WP_067148442_1		12	arCOG00368	L	SbcC	ATPase involved in DNA repair, SbcC	Methanobrevibacter_olleyae_YLM1	Methanobacteria
YLM1_RS08405	1993366..1994520	+	GCF_001563245.1	NZ_CP014265.1	1611	WP_067148445_1		1	arCOG03206	M	-	Polysaccharide biosynthesis protein, Wzy homolog	Methanobrevibacter_olleyae_YLM1	Methanobacteria
===	TQ32_RS00120	11	GCF_001577775.1	NZ_CP010835.1				0
TQ32_RS00090	16078..17784	-	GCF_001577775.1	NZ_CP010835.1	18	WP_068319880_1		7	arCOG00990	J	-	Queuine tRNA-ribosyltransferase, contain PUA domain	Pyrococcus_kukulkanii_NCB100	Thermococci
TQ32_RS00095	17791..18693	-	GCF_001577775.1	NZ_CP010835.1	19	WP_068319883_1		7	arCOG01159	S	-	Uncharacterized archaeal coiled-coil protein	Pyrococcus_kukulkanii_NCB100	Thermococci
TQ32_RS00100	18829..19611	+	GCF_001577775.1	NZ_CP010835.1	20	WP_068319886_1		25	arCOG00202	P	EcfA2	Energy-coupling factor transporter ATP-binding protein EcfA2	Pyrococcus_kukulkanii_NCB100	Thermococci
TQ32_RS00105	19608..20342	+	GCF_001577775.1	NZ_CP010835.1	21	WP_068319889_1		26	arCOG02250	H	EcfT	Energy-coupling factor transporter transmembrane protein EcfT	Pyrococcus_kukulkanii_NCB100	Thermococci
TQ32_RS00110	20293..20910	-	GCF_001577775.1	NZ_CP010835.1	22	WP_068324627_1		26	arCOG05726	G	RhaA	L-rhamnose isomerase	Pyrococcus_kukulkanii_NCB100	Thermococci
TQ32_RS00120	20995..21789	-	GCF_001577775.1	NZ_CP010835.1	23	WP_068319891_1	+	403	arCOG02177	S	-	Uncharacterized membrane protein	Pyrococcus_kukulkanii_NCB100	Thermococci
TQ32_RS00125	21850..22599	+	GCF_001577775.1	NZ_CP010835.1	24	WP_068319894_1		8	arCOG01304	L	NucS	RecB family endonuclease acting on branched DNA substrates	Pyrococcus_kukulkanii_NCB100	Thermococci
TQ32_RS00130	22596..22976	-	GCF_001577775.1	NZ_CP010835.1	25	WP_068319896_1		8	arCOG04420	S	-	Uncharacterized protein, DUF473 family	Pyrococcus_kukulkanii_NCB100	Thermococci
TQ32_RS00135	22986..23714	-	GCF_001577775.1	NZ_CP010835.1	26	WP_068319897_1		9	arCOG00347	O	PbaA	20S proteasome assembly factor, ATP-grasp superfamily enzyme	Pyrococcus_kukulkanii_NCB100	Thermococci
TQ32_RS00140	23814..24869	+	GCF_001577775.1	NZ_CP010835.1	27	WP_068319899_1		3	arCOG03169	R	-	AAA+ superfamily ATPase	Pyrococcus_kukulkanii_NCB100	Thermococci
TQ32_RS00145	24930..25181	+	GCF_001577775.1	NZ_CP010835.1	28	WP_068319902_1		1	arCOG00818	V	AbrB	AbrB family transcriptional regulator	Pyrococcus_kukulkanii_NCB100	Thermococci
===	TQ32_RS07250	11	GCF_001577775.1	NZ_CP010835.1				0
TQ32_RS07225	1350526..1350777	+	GCF_001577775.1	NZ_CP010835.1	1361	WP_068322873_1		7	arCOG04208	J	RPL43A	Ribosomal protein L37AE/L43A	Pyrococcus_kukulkanii_NCB100	Thermococci
TQ32_RS07230	1350784..1350933	+	GCF_001577775.1	NZ_CP010835.1	1362	WP_068322877_1		7	arCOG04341	K	RPC12	DNA-directed RNA polymerase, subunit RPC12/RpoP (contains C4-type Zn-finger)	Pyrococcus_kukulkanii_NCB100	Thermococci
TQ32_RS07235	1350977..1351648	+	GCF_001577775.1	NZ_CP010835.1	1363	WP_068322880_1		7	arCOG03247	J	IMP4	Predicted exosome subunit/U3 small nucleolar ribonucleoprotein (snoRNP) component, contains IMP4 domain	Pyrococcus_kukulkanii_NCB100	Thermococci
TQ32_RS07240	1351611..1351859	+	GCF_001577775.1	NZ_CP010835.1	1364	WP_068322883_1		7	arCOG04414	J	Pcc1	Subunit of KEOPS complex (Cgi121BUD32KAE1)	Pyrococcus_kukulkanii_NCB100	Thermococci
TQ32_RS07245	1352002..1354200	+	GCF_001577775.1	NZ_CP010835.1	1365	WP_068322886_1		8	arCOG01559	J	FusA	Translation elongation factor G, EF-G (GTPase)	Pyrococcus_kukulkanii_NCB100	Thermococci
TQ32_RS07250	1354252..1355055	+	GCF_001577775.1	NZ_CP010835.1	1366	WP_068322889_1	+	403	arCOG02177	S	-	Uncharacterized membrane protein	Pyrococcus_kukulkanii_NCB100	Thermococci
TQ32_RS07255	1355058..1355822	+	GCF_001577775.1	NZ_CP010835.1	1367	WP_068322893_1		139	arCOG01349	G	SuhB	Archaeal fructose-1,6-bisphosphatase or related enzyme of inositol monophosphatase family	Pyrococcus_kukulkanii_NCB100	Thermococci
TQ32_RS07260	1355827..1358103	+	GCF_001577775.1	NZ_CP010835.1	1368	WP_068322896_1		10	arCOG00872	L	MPH1	ERCC4-like helicase	Pyrococcus_kukulkanii_NCB100	Thermococci
TQ32_RS07265	1358112..1358885	-	GCF_001577775.1	NZ_CP010835.1	1369	WP_068322899_1		2	arCOG00208	V	CcmA	ABC-type multidrug transport system, ATPase component	Pyrococcus_kukulkanii_NCB100	Thermococci
TQ32_RS07270	1358857..1359267	-	GCF_001577775.1	NZ_CP010835.1	1370	WP_068322904_1		2	arCOG09825	S	-	Uncharacterized membrane protein	Pyrococcus_kukulkanii_NCB100	Thermococci
TQ32_RS07275	1359264..1360055	-	GCF_001577775.1	NZ_CP010835.1	1371	WP_068322907_1		2	arCOG09826	S	-	Uncharacterized protein	Pyrococcus_kukulkanii_NCB100	Thermococci
===	A0127_RS01140	11	GCF_001592435.1	NZ_CP014750.1				0
A0127_RS01115	220836..222938	+	GCF_001592435.1	NZ_CP014750.1	218	WP_062386848_1		2	arCOG03779	V	McrB	GTPase subunit of restriction endonuclease	Thermococcus_peptonophilus_OG-1	Thermococci
A0127_RS01120	222935..224368	+	GCF_001592435.1	NZ_CP014750.1	219	WP_062386851_1		2	arCOG05102	V	McrC	McrBC 5-methylcytosine restriction system component	Thermococcus_peptonophilus_OG-1	Thermococci
A0127_RS01125	224402..225205	+	GCF_001592435.1	NZ_CP014750.1	220	WP_054841029_1		2	arCOG04301	H	MptA	Fe(2+)-dependent GTP cyclohydrolase	Thermococcus_peptonophilus_OG-1	Thermococci
A0127_RS01130	225261..225695	-	GCF_001592435.1	NZ_CP014750.1	221	WP_062390802_1		103	arCOG04477	S	-	Predicted metal binding protein, contains two cysteine clusters	Thermococcus_peptonophilus_OG-1	Thermococci
A0127_RS01135	225719..226762	-	GCF_001592435.1	NZ_CP014750.1	222	WP_054841069_1		101	arCOG00982	C	GldA	Glycerol dehydrogenase or related enzyme	Thermococcus_peptonophilus_OG-1	Thermococci
A0127_RS01140	226843..227652	+	GCF_001592435.1	NZ_CP014750.1	223	WP_062386854_1	+	403	arCOG02177	S	-	Uncharacterized membrane protein	Thermococcus_peptonophilus_OG-1	Thermococci
A0127_RS01145	227657..228427	+	GCF_001592435.1	NZ_CP014750.1	224	WP_062386858_1		139	arCOG01349	G	SuhB	Archaeal fructose-1,6-bisphosphatase or related enzyme of inositol monophosphatase family	Thermococcus_peptonophilus_OG-1	Thermococci
A0127_RS01150	228417..229037	+	GCF_001592435.1	NZ_CP014750.1	225	WP_062386861_1		23	arCOG01768	E	GlpG	Membrane associated serine protease	Thermococcus_peptonophilus_OG-1	Thermococci
A0127_RS01160	229852..230214	+	GCF_001592435.1	NZ_CP014750.1	226	WP_062386865_1		4	arCOG07571	S	-	Uncharacterized membrane protein	Thermococcus_peptonophilus_OG-1	Thermococci
A0127_RS01165	230201..232114	-	GCF_001592435.1	NZ_CP014750.1	227	WP_062386869_1		9	arCOG00770	L	DinG	Rad3-related DNA helicase	Thermococcus_peptonophilus_OG-1	Thermococci
A0127_RS01175	232416..233102	-	GCF_001592435.1	NZ_CP014750.1	228	WP_062386873_1		5	arCOG07265	R	-	START superfamily hydrophobic ligand binding protein	Thermococcus_peptonophilus_OG-1	Thermococci
===	A0127_RS01360	11	GCF_001592435.1	NZ_CP014750.1				0
A0127_RS01335	271991..273019	+	GCF_001592435.1	NZ_CP014750.1	257	WP_062386955_1		3	arCOG03610	O	AprE	Subtilisin-like serine protease	Thermococcus_peptonophilus_OG-1	Thermococci
A0127_RS01340	273024..273545	-	GCF_001592435.1	NZ_CP014750.1	258	WP_062386958_1		11	arCOG02986	H	BioY	Biotin transporter BioY	Thermococcus_peptonophilus_OG-1	Thermococci
A0127_RS01345	273636..274424	+	GCF_001592435.1	NZ_CP014750.1	259	WP_062386962_1		25	arCOG00202	P	EcfA2	Energy-coupling factor transporter ATP-binding protein EcfA2	Thermococcus_peptonophilus_OG-1	Thermococci
A0127_RS01350	274421..275191	+	GCF_001592435.1	NZ_CP014750.1	260	WP_062386965_1		26	arCOG02250	H	EcfT	Energy-coupling factor transporter transmembrane protein EcfT	Thermococcus_peptonophilus_OG-1	Thermococci
A0127_RS01355	275166..275804	-	GCF_001592435.1	NZ_CP014750.1	261	WP_062386969_1		26	arCOG05726	G	RhaA	L-rhamnose isomerase	Thermococcus_peptonophilus_OG-1	Thermococci
A0127_RS01360	275889..276683	+	GCF_001592435.1	NZ_CP014750.1	262	WP_062386972_1	+	403	arCOG02177	S	-	Uncharacterized membrane protein	Thermococcus_peptonophilus_OG-1	Thermococci
A0127_RS01365	276754..277320	-	GCF_001592435.1	NZ_CP014750.1	263	WP_062386976_1		2	arCOG02008	R	-	Uncharacterized membrane protein, a putative transporter component	Thermococcus_peptonophilus_OG-1	Thermococci
A0127_RS01375	277720..277908	-	GCF_001592435.1	NZ_CP014750.1	264	WP_062386979_1		1	arCOG07082	S	-	Uncharacterized protein	Thermococcus_peptonophilus_OG-1	Thermococci
A0127_RS01380	278148..278939	-	GCF_001592435.1	NZ_CP014750.1	265	WP_062386982_1		2	arCOG01260	I	FabG	Short-chain alcohol dehydrogenase	Thermococcus_peptonophilus_OG-1	Thermococci
A0127_RS01385	278980..279795	-	GCF_001592435.1	NZ_CP014750.1	266	WP_082781370_1		2	arCOG00503	R	-	Metal-dependent hydrolase of the beta-lactamase superfamily II	Thermococcus_peptonophilus_OG-1	Thermococci
A0127_RS01390	279795..280295	-	GCF_001592435.1	NZ_CP014750.1	267	WP_062386985_1		1	arCOG02734	O	-	Predicted Fe-Mo cluster-binding protein, NifX family	Thermococcus_peptonophilus_OG-1	Thermococci
===	A7C91_RS00480	11	GCF_001647085.1	NZ_CP015520.1				0
A7C91_RS00455	84443..84958	-	GCF_001647085.1	NZ_CP015520.1	73	WP_068663926_1		11	arCOG02986	H	BioY	Biotin transporter BioY	Thermococcus_piezophilus_CDGS	Thermococci
A7C91_RS00460	85007..85798	+	GCF_001647085.1	NZ_CP015520.1	74	WP_068663928_1		25	arCOG00202	P	EcfA2	Energy-coupling factor transporter ATP-binding protein EcfA2	Thermococcus_piezophilus_CDGS	Thermococci
A7C91_RS00465	85795..86556	+	GCF_001647085.1	NZ_CP015520.1	75	WP_068663929_1		26	arCOG02250	H	EcfT	Energy-coupling factor transporter transmembrane protein EcfT	Thermococcus_piezophilus_CDGS	Thermococci
A7C91_RS00470	86553..87182	-	GCF_001647085.1	NZ_CP015520.1	76	WP_068663930_1		26	arCOG05726	G	RhaA	L-rhamnose isomerase	Thermococcus_piezophilus_CDGS	Thermococci
A7C91_RS00475	87249..87641	-	GCF_001647085.1	NZ_CP015520.1	77	WP_068663932_1		24	arCOG03769	S	-	Uncharacterized membrane protein	Thermococcus_piezophilus_CDGS	Thermococci
A7C91_RS00480	87734..88525	+	GCF_001647085.1	NZ_CP015520.1	78	WP_068663933_1	+	403	arCOG02177	S	-	Uncharacterized membrane protein	Thermococcus_piezophilus_CDGS	Thermococci
A7C91_RS00485	88601..91141	-	GCF_001647085.1	NZ_CP015520.1	79	WP_068663935_1		26	arCOG00554	K	Eta	Transcription termination superfamily II helicase	Thermococcus_piezophilus_CDGS	Thermococci
A7C91_RS00490	91147..91611	-	GCF_001647085.1	NZ_CP015520.1	80	WP_068663937_1		78	arCOG01580	K	-	DNA-binding transcriptional regulator, Lrp family	Thermococcus_piezophilus_CDGS	Thermococci
A7C91_RS00495	91637..92764	-	GCF_001647085.1	NZ_CP015520.1	81	WP_068663939_1		15	arCOG01886	J	TyrS	Tyrosyl-tRNA synthetase	Thermococcus_piezophilus_CDGS	Thermococci
A7C91_RS00500	92888..93946	+	GCF_001647085.1	NZ_CP015520.1	82	WP_068663941_1		16	arCOG01310	S	-	Uncharacterized secreted protein with CGP C-terminal signal	Thermococcus_piezophilus_CDGS	Thermococci
A7C91_RS00505	94040..95437	+	GCF_001647085.1	NZ_CP015520.1	83	WP_068663943_1		15	arCOG00221	P	AfuA	ABC-type Fe3+ transport system, periplasmic component	Thermococcus_piezophilus_CDGS	Thermococci
===	A7C91_RS00720	11	GCF_001647085.1	NZ_CP015520.1				0
A7C91_RS00675	127327..127647	-	GCF_001647085.1	NZ_CP015520.1	113	WP_068664040_1		6	arCOG07132	S	-	Uncharacterized membrane protein	Thermococcus_piezophilus_CDGS	Thermococci
A7C91_RS00680	127622..129646	+	GCF_001647085.1	NZ_CP015520.1	114	WP_082871960_1		9	arCOG00770	L	DinG	Rad3-related DNA helicase	Thermococcus_piezophilus_CDGS	Thermococci
A7C91_RS00695	130509..131726	+	GCF_001647085.1	NZ_CP015520.1	115	WP_082872009_1		8	arCOG00558	L	SrmB	Superfamily II DNA and RNA helicase	Thermococcus_piezophilus_CDGS	Thermococci
A7C91_RS00700	131723..132904	-	GCF_001647085.1	NZ_CP015520.1	116	WP_068667346_1		7	arCOG02164	R	-	Predicted transglutaminase-like protease	Thermococcus_piezophilus_CDGS	Thermococci
A7C91_RS00710	133188..133799	-	GCF_001647085.1	NZ_CP015520.1	117	WP_068664047_1		23	arCOG01768	E	GlpG	Membrane associated serine protease	Thermococcus_piezophilus_CDGS	Thermococci
A7C91_RS00720	134555..135367	-	GCF_001647085.1	NZ_CP015520.1	118	WP_068664049_1	+	403	arCOG02177	S	-	Uncharacterized membrane protein	Thermococcus_piezophilus_CDGS	Thermococci
A7C91_RS00725	135440..136480	+	GCF_001647085.1	NZ_CP015520.1	119	WP_068664051_1		101	arCOG00982	C	GldA	Glycerol dehydrogenase or related enzyme	Thermococcus_piezophilus_CDGS	Thermococci
A7C91_RS00730	136508..136942	+	GCF_001647085.1	NZ_CP015520.1	120	WP_068664054_1		103	arCOG04477	S	-	Predicted metal binding protein, contains two cysteine clusters	Thermococcus_piezophilus_CDGS	Thermococci
A7C91_RS00735	136950..137945	-	GCF_001647085.1	NZ_CP015520.1	121	WP_068664060_1		21	arCOG05808	E	DUR1	Allophanate hydrolase subunit 2	Thermococcus_piezophilus_CDGS	Thermococci
A7C91_RS00740	137938..138624	-	GCF_001647085.1	NZ_CP015520.1	122	WP_068664062_1		20	arCOG05809	E	DUR1	Allophanate hydrolase subunit 1	Thermococcus_piezophilus_CDGS	Thermococci
A7C91_RS00745	138629..139396	-	GCF_001647085.1	NZ_CP015520.1	123	WP_068664064_1		16	arCOG05810	E	PxpA	5-oxoprolinase subunit A	Thermococcus_piezophilus_CDGS	Thermococci
===	HSR6_RS03435	11	GCF_001886955.1	NZ_CP016804.1				0
HSR6_RS03405	650791..651279	-	GCF_001886955.1	NZ_CP016804.1	661	WP_070364595_1		46	arCOG04628	R	-	Predicted metal-dependent hydrolase	Halodesulfurarchaeum_formicicum_HSR6	Halobacteria
HSR6_RS03415	652171..653211	+	GCF_001886955.1	NZ_CP016804.1	662	WP_071932809_1		1	arCOG00495	E	ArgC	Acetylglutamate semialdehyde dehydrogenase	Halodesulfurarchaeum_formicicum_HSR6	Halobacteria
HSR6_RS03420	653208..654032	+	GCF_001886955.1	NZ_CP016804.1	663	WP_071932810_1		1	arCOG00862	E	ArgB	Acetylglutamate kinase	Halodesulfurarchaeum_formicicum_HSR6	Halobacteria
HSR6_RS03425	654029..655162	+	GCF_001886955.1	NZ_CP016804.1	664	WP_071932811_1		1	arCOG00914	E	ArgD	Ornithine/acetylornithine aminotransferase	Halodesulfurarchaeum_formicicum_HSR6	Halobacteria
HSR6_RS03430	655159..656175	+	GCF_001886955.1	NZ_CP016804.1	665	WP_071932812_1		2	arCOG01107	E	ArgE	Acetylornithine deacetylase/Succinyl-diaminopimelate desuccinylase or related deacylase	Halodesulfurarchaeum_formicicum_HSR6	Halobacteria
HSR6_RS03435	656218..657342	+	GCF_001886955.1	NZ_CP016804.1	666	WP_071932813_1	+	403	arCOG02177	S	-	Uncharacterized membrane protein	Halodesulfurarchaeum_formicicum_HSR6	Halobacteria
HSR6_RS03440	657339..659039	-	GCF_001886955.1	NZ_CP016804.1	667	WP_071932814_1		57	arCOG02882	O	YcaO	Methylthiotransferase accessory factor YcaO involved in peptide backbone thioamidation (modifies Mcr in methanogenes)	Halodesulfurarchaeum_formicicum_HSR6	Halobacteria
HSR6_RS03445	659174..660421	+	GCF_001886955.1	NZ_CP016804.1	668	WP_070364602_1		56	arCOG00070	E	GlyA	Glycine/serine hydroxymethyltransferase	Halodesulfurarchaeum_formicicum_HSR6	Halobacteria
HSR6_RS03450	660422..661144	-	GCF_001886955.1	NZ_CP016804.1	669	WP_071932815_1		4	arCOG04625	S	-	Zn finger containing protein	Halodesulfurarchaeum_formicicum_HSR6	Halobacteria
HSR6_RS03455	661538..661816	+	GCF_001886955.1	NZ_CP016804.1	670	WP_070364604_1		2	arCOG00005	K	-	Transcriptional regulator, PadR family	Halodesulfurarchaeum_formicicum_HSR6	Halobacteria
HSR6_RS03460	661818..662978	-	GCF_001886955.1	NZ_CP016804.1	671	WP_071932816_1		8	arCOG02642	R	PerM	Predicted PurR-regulated permease PerM	Halodesulfurarchaeum_formicicum_HSR6	Halobacteria
===	HSR6_RS09690	11	GCF_001886955.1	NZ_CP016804.1				0
HSR6_RS09665	1893760..1894020	+	GCF_001886955.1	NZ_CP016804.1	1866	WP_071933482_1		1	arCOG08171	S	-	Uncharacterized protein	Halodesulfurarchaeum_formicicum_HSR6	Halobacteria
HSR6_RS09670	1894158..1895405	-	GCF_001886955.1	NZ_CP016804.1	1867	WP_070365680_1		58	arCOG01358	J	MiaB	2-methylthioadenine synthetase	Halodesulfurarchaeum_formicicum_HSR6	Halobacteria
HSR6_RS09675	1895462..1896100	-	GCF_001886955.1	NZ_CP016804.1	1868	WP_071933483_1		101	arCOG04320	F	DeoC	Deoxyribose-phosphate aldolase	Halodesulfurarchaeum_formicicum_HSR6	Halobacteria
HSR6_RS09680	1896135..1896728	-	GCF_001886955.1	NZ_CP016804.1	1869	WP_071933484_1		1	arCOG06818	S	-	Uncharacterized protein	Halodesulfurarchaeum_formicicum_HSR6	Halobacteria
HSR6_RS09685	1896801..1897757	+	GCF_001886955.1	NZ_CP016804.1	1870	WP_071933485_1		39	arCOG01124	G	E2b2	Ribose-1,5-bisphosphate isomerase, eIF-2B alpha/beta/delta family	Halodesulfurarchaeum_formicicum_HSR6	Halobacteria
HSR6_RS09690	1897811..1898629	+	GCF_001886955.1	NZ_CP016804.1	1871	WP_070365684_1	+	143	arCOG02178	S	-	Uncharacterized membrane protein	Halodesulfurarchaeum_formicicum_HSR6	Halobacteria
HSR6_RS09695	1898655..1899581	+	GCF_001886955.1	NZ_CP016804.1	1872	WP_071933486_1		76	arCOG00014	G	RbsK	Sugar kinase, ribokinase family	Halodesulfurarchaeum_formicicum_HSR6	Halobacteria
HSR6_RS09700	1899625..1900353	+	GCF_001886955.1	NZ_CP016804.1	1873	WP_070365686_1		95	arCOG01324	F	Udp	Uridine phosphorylase	Halodesulfurarchaeum_formicicum_HSR6	Halobacteria
HSR6_RS09705	1900387..1900662	+	GCF_001886955.1	NZ_CP016804.1	1874	WP_071933487_1		12	arCOG00536	H	MoaD	Molybdopterin converting factor, small subunit	Halodesulfurarchaeum_formicicum_HSR6	Halobacteria
HSR6_RS09710	1900649..1901557	-	GCF_001886955.1	NZ_CP016804.1	1875	WP_071933488_1		5	arCOG00845	K	WecD	Acetyltransferase (GNAT) family	Halodesulfurarchaeum_formicicum_HSR6	Halobacteria
HSR6_RS09715	1901554..1902795	-	GCF_001886955.1	NZ_CP016804.1	1876	WP_070365688_1		7	arCOG01924	E	AnsB	L-asparaginase/archaeal Glu-tRNAGln amidotransferase subunit D	Halodesulfurarchaeum_formicicum_HSR6	Halobacteria
===	BHR79_RS06725	11	GCF_001889405.1	NZ_CP017921.1				0
BHR79_RS06700	1300171..1301505	-	GCF_001889405.1	NZ_CP017921.1	1287	WP_072561626_1		11	arCOG02822	H	CfbE/MurF	UDP-N-acetylmuramyl pentapeptide synthase, coenzyme F430 biosynthesis enzyme	Methanohalophilus_halophilus_Z-7982	Methanomicrobia
BHR79_RS06705	1301524..1301919	-	GCF_001889405.1	NZ_CP017921.1	1288	WP_072561627_1		9	arCOG02246	H	CfbA	Sirohydrochlorin ferrochelatase, coenzyme F430 biosynthesis enzyme	Methanohalophilus_halophilus_Z-7982	Methanomicrobia
BHR79_RS06710	1302095..1302721	-	GCF_001889405.1	NZ_CP017921.1	1289	WP_072360086_1		49	arCOG04411	S	-	Uncharacterized protein	Methanohalophilus_halophilus_Z-7982	Methanomicrobia
BHR79_RS06715	1302762..1303205	-	GCF_001889405.1	NZ_CP017921.1	1290	WP_072561628_1		103	arCOG04477	S	-	Predicted metal binding protein, contains two cysteine clusters	Methanohalophilus_halophilus_Z-7982	Methanomicrobia
BHR79_RS06720	1303231..1304265	-	GCF_001889405.1	NZ_CP017921.1	1291	WP_072562331_1		101	arCOG00982	C	GldA	Glycerol dehydrogenase or related enzyme	Methanohalophilus_halophilus_Z-7982	Methanomicrobia
BHR79_RS06725	1304417..1305268	+	GCF_001889405.1	NZ_CP017921.1	1292	WP_072561629_1	+	403	arCOG02177	S	-	Uncharacterized membrane protein	Methanohalophilus_halophilus_Z-7982	Methanomicrobia
BHR79_RS06730	1305270..1305884	+	GCF_001889405.1	NZ_CP017921.1	1293	WP_072561630_1		62	arCOG01994	R	SpoIIM	Uncharacterized membrane protein, a component of a putative membrane remodelling system	Methanohalophilus_halophilus_Z-7982	Methanomicrobia
BHR79_RS06735	1305952..1307109	+	GCF_001889405.1	NZ_CP017921.1	1294	WP_072561631_1		31	arCOG04346	F	-	5-formaminoimidazole-4-carboxamide-1-beta-D-ribofuranosyl 5'-monophosphate synthetase (purine biosynthesis)	Methanohalophilus_halophilus_Z-7982	Methanomicrobia
BHR79_RS06740	1307286..1307486	+	GCF_001889405.1	NZ_CP017921.1	1295	WP_072561632_1		7	arCOG06141	N	-	Component of type IV pili like system	Methanohalophilus_halophilus_Z-7982	Methanomicrobia
BHR79_RS06745	1307501..1307986	+	GCF_001889405.1	NZ_CP017921.1	1296	WP_072561633_1		11	arCOG02416	N	-	Major pilin/Flagellin, FlaG/FlaF family	Methanohalophilus_halophilus_Z-7982	Methanomicrobia
BHR79_RS06750	1308194..1308838	+	GCF_001889405.1	NZ_CP017921.1	1297	WP_072561634_1		3	arCOG01880	I	SEC59	Dolichol kinase	Methanohalophilus_halophilus_Z-7982	Methanomicrobia
===	BB347_RS05545	11	GCF_001971705.1	NZ_CP019327.1				0
BB347_RS05520	1127532..1128275	+	GCF_001971705.1	NZ_CP019327.1	1082	WP_076581861_1		7	arCOG01584	K	-	DNA-binding transcriptional regulator, Lrp family	Haloterrigena_daqingensis_	Halobacteria
BB347_RS05525	1128450..1130771	+	GCF_001971705.1	NZ_CP019327.1	1083	WP_076581863_1		26	arCOG00009	E	PotE	Amino acid transporter	Haloterrigena_daqingensis_	Halobacteria
BB347_RS05530	1130793..1133117	-	GCF_001971705.1	NZ_CP019327.1	1084	WP_076581864_1		26	arCOG00009	E	PotE	Amino acid transporter	Haloterrigena_daqingensis_	Halobacteria
BB347_RS05535	1133400..1133615	-	GCF_001971705.1	NZ_CP019327.1	1085	WP_076581866_1		2	arCOG11842	S	-	Uncharacterized membrane protein	Haloterrigena_daqingensis_	Halobacteria
BB347_RS05540	1133818..1135356	+	GCF_001971705.1	NZ_CP019327.1	1086	WP_076581867_1		12	arCOG04145	P	TrkG	Trk-type K+ transport system, membrane component	Haloterrigena_daqingensis_	Halobacteria
BB347_RS05545	1135403..1136542	-	GCF_001971705.1	NZ_CP019327.1	1087	WP_076581869_1	+	403	arCOG02177	S	-	Uncharacterized membrane protein	Haloterrigena_daqingensis_	Halobacteria
BB347_RS05550	1136679..1137491	-	GCF_001971705.1	NZ_CP019327.1	1088	WP_076581870_1		139	arCOG01349	G	SuhB	Archaeal fructose-1,6-bisphosphatase or related enzyme of inositol monophosphatase family	Haloterrigena_daqingensis_	Halobacteria
BB347_RS05555	1137543..1138580	-	GCF_001971705.1	NZ_CP019327.1	1089	WP_076581872_1		32	arCOG00449	T	UspA	Nucleotide-binding protein, UspA family	Haloterrigena_daqingensis_	Halobacteria
BB347_RS05565	1139313..1139540	+	GCF_001971705.1	NZ_CP019327.1	1090	WP_076581874_1		4	arCOG04600	S	-	Zn finger domain containing protein	Haloterrigena_daqingensis_	Halobacteria
BB347_RS05570	1139566..1140036	-	GCF_001971705.1	NZ_CP019327.1	1091	WP_076581875_1		1	arCOG09073	S	-	Uncharacterized membrane protein	Haloterrigena_daqingensis_	Halobacteria
BB347_RS05575	1140182..1141054	-	GCF_001971705.1	NZ_CP019327.1	1092	WP_076581876_1		3	arCOG00481	H	UbiA	4-hydroxybenzoate polyprenyltransferase or related prenyltransferase	Haloterrigena_daqingensis_	Halobacteria
===	BB347_RS11095	11	GCF_001971705.1	NZ_CP019327.1				0
BB347_RS11065	2279941..2280954	+	GCF_001971705.1	NZ_CP019327.1	2159	WP_076581438_1		5	arCOG00845	K	WecD	Acetyltransferase (GNAT) family	Haloterrigena_daqingensis_	Halobacteria
BB347_RS11075	2281508..2281789	-	GCF_001971705.1	NZ_CP019327.1	2160	WP_076581440_1		12	arCOG00536	H	MoaD	Molybdopterin converting factor, small subunit	Haloterrigena_daqingensis_	Halobacteria
BB347_RS11080	2282010..2283191	+	GCF_001971705.1	NZ_CP019327.1	2161	WP_076581442_1		55	arCOG01958	P	Kch	Kef-type K+ transport system, predicted NAD-binding component	Haloterrigena_daqingensis_	Halobacteria
BB347_RS11085	2283232..2283867	-	GCF_001971705.1	NZ_CP019327.1	2162	WP_076581444_1		101	arCOG04320	F	DeoC	Deoxyribose-phosphate aldolase	Haloterrigena_daqingensis_	Halobacteria
BB347_RS11090	2283939..2284916	+	GCF_001971705.1	NZ_CP019327.1	2163	WP_076581446_1		39	arCOG01124	G	E2b2	Ribose-1,5-bisphosphate isomerase, eIF-2B alpha/beta/delta family	Haloterrigena_daqingensis_	Halobacteria
BB347_RS11095	2285035..2285856	+	GCF_001971705.1	NZ_CP019327.1	2164	WP_076581448_1	+	143	arCOG02178	S	-	Uncharacterized membrane protein	Haloterrigena_daqingensis_	Halobacteria
BB347_RS11100	2285895..2286776	+	GCF_001971705.1	NZ_CP019327.1	2165	WP_076581450_1		76	arCOG00014	G	RbsK	Sugar kinase, ribokinase family	Haloterrigena_daqingensis_	Halobacteria
BB347_RS11105	2286918..2287220	+	GCF_001971705.1	NZ_CP019327.1	2166	WP_076581452_1		38	arCOG08928	S	-	Uncharacterized protein	Haloterrigena_daqingensis_	Halobacteria
BB347_RS11110	2287415..2288143	+	GCF_001971705.1	NZ_CP019327.1	2167	WP_076581454_1		95	arCOG01324	F	Udp	Uridine phosphorylase	Haloterrigena_daqingensis_	Halobacteria
BB347_RS11115	2288184..2289056	-	GCF_001971705.1	NZ_CP019327.1	2168	WP_076581734_1		23	arCOG03898	V	McrA	Restriction endonuclease, McrA/HNH family	Haloterrigena_daqingensis_	Halobacteria
BB347_RS11120	2289268..2289855	+	GCF_001971705.1	NZ_CP019327.1	2169	WP_083687738_1		18	arCOG04789	S	-	Uncharacterized protein	Haloterrigena_daqingensis_	Halobacteria
===	BV210_RS12585	11	GCF_001989615.1	NZ_CP019067.1				0
BV210_RS12560	2451457..2451657	-	GCF_001989615.1	NZ_CP019067.1	2405	WP_077206973_1		3	arCOG06371	S	-	Zn finger protein, C2H2 type	Halorientalis_sp_IM1011	Halobacteria
BV210_RS12565	2451929..2452468	+	GCF_001989615.1	NZ_CP019067.1	2406	WP_077206974_1		17	arCOG00419	FR	HinT	Purine nucleoside phosphoramidase/Ap4A hydrolase, histidine triade (HIT) family	Halorientalis_sp_IM1011	Halobacteria
BV210_RS12570	2452513..2453445	+	GCF_001989615.1	NZ_CP019067.1	2407	WP_077206975_1		23	arCOG01474	P	MMT1	Predicted Co/Zn/Cd cation transporter	Halorientalis_sp_IM1011	Halobacteria
BV210_RS12575	2453559..2454818	-	GCF_001989615.1	NZ_CP019067.1	2408	WP_077206976_1		58	arCOG01358	J	MiaB	2-methylthioadenine synthetase	Halorientalis_sp_IM1011	Halobacteria
BV210_RS12580	2454865..2455500	-	GCF_001989615.1	NZ_CP019067.1	2409	WP_077206977_1		101	arCOG04320	F	DeoC	Deoxyribose-phosphate aldolase	Halorientalis_sp_IM1011	Halobacteria
BV210_RS12585	2455581..2456423	+	GCF_001989615.1	NZ_CP019067.1	2410	WP_077206978_1	+	143	arCOG02178	S	-	Uncharacterized membrane protein	Halorientalis_sp_IM1011	Halobacteria
BV210_RS12595	2457433..2458158	+	GCF_001989615.1	NZ_CP019067.1	2411	WP_077206980_1		95	arCOG01324	F	Udp	Uridine phosphorylase	Halorientalis_sp_IM1011	Halobacteria
BV210_RS12600	2458208..2459770	+	GCF_001989615.1	NZ_CP019067.1	2412	WP_077206981_1		62	arCOG04780	T	UspA	Nucleotide-binding protein, UspA family	Halorientalis_sp_IM1011	Halobacteria
BV210_RS12605	2459773..2460936	-	GCF_001989615.1	NZ_CP019067.1	2413	WP_077206982_1		55	arCOG01958	P	Kch	Kef-type K+ transport system, predicted NAD-binding component	Halorientalis_sp_IM1011	Halobacteria
BV210_RS12610	2461030..2462274	+	GCF_001989615.1	NZ_CP019067.1	2414	WP_077206983_1		28	arCOG07570	P	TrkA	TrkA, K+ transport system, NAD-binding component	Halorientalis_sp_IM1011	Halobacteria
BV210_RS12615	2462274..2463455	+	GCF_001989615.1	NZ_CP019067.1	2415	WP_077206984_1		28	arCOG07570	P	TrkA	TrkA, K+ transport system, NAD-binding component	Halorientalis_sp_IM1011	Halobacteria
===	BV210_RS15640	11	GCF_001989615.1	NZ_CP019067.1				0
BV210_RS15610	3013329..3014120	-	GCF_001989615.1	NZ_CP019067.1	2996	WP_077207541_1		32	arCOG02888	E	AstE	Succinylglutamate desuccinylase	Halorientalis_sp_IM1011	Halobacteria
BV210_RS15615	3014188..3014676	-	GCF_001989615.1	NZ_CP019067.1	2997	WP_077207542_1		46	arCOG04628	R	-	Predicted metal-dependent hydrolase	Halorientalis_sp_IM1011	Halobacteria
BV210_RS15620	3014787..3015680	+	GCF_001989615.1	NZ_CP019067.1	2998	WP_084802656_1		5	arCOG02364	T	-	Signal transduction histidine kinase, contains PAS domain	Halorientalis_sp_IM1011	Halobacteria
BV210_RS15630	3016621..3017724	+	GCF_001989615.1	NZ_CP019067.1	2999	WP_077207543_1		1	arCOG02318	T	Tar	Sensory protein; contains PAS, HAMP and Methyl-accepting chemotaxis-like domain	Halorientalis_sp_IM1011	Halobacteria
BV210_RS15635	3017751..3018545	+	GCF_001989615.1	NZ_CP019067.1	3000	WP_077207544_1		139	arCOG01349	G	SuhB	Archaeal fructose-1,6-bisphosphatase or related enzyme of inositol monophosphatase family	Halorientalis_sp_IM1011	Halobacteria
BV210_RS15640	3018636..3019781	+	GCF_001989615.1	NZ_CP019067.1	3001	WP_077207545_1	+	403	arCOG02177	S	-	Uncharacterized membrane protein	Halorientalis_sp_IM1011	Halobacteria
BV210_RS15645	3020025..3021743	-	GCF_001989615.1	NZ_CP019067.1	3002	WP_077207546_1		57	arCOG02882	O	YcaO	Methylthiotransferase accessory factor YcaO involved in peptide backbone thioamidation (modifies Mcr in methanogenes)	Halorientalis_sp_IM1011	Halobacteria
BV210_RS15650	3021784..3022602	-	GCF_001989615.1	NZ_CP019067.1	3003	WP_077207547_1		53	arCOG04626	K	TbsP	Gluconeogenesis and biofilm formation transcriptional regulator TbsP, containd HTH and TrmBL2-like domains	Halorientalis_sp_IM1011	Halobacteria
BV210_RS15655	3022832..3024907	-	GCF_001989615.1	NZ_CP019067.1	3004	WP_077207548_1		27	arCOG06229	R	-	CHAT domain containing protein, caspase family peptidase	Halorientalis_sp_IM1011	Halobacteria
BV210_RS15660	3025076..3026323	+	GCF_001989615.1	NZ_CP019067.1	3005	WP_077207549_1		56	arCOG00070	E	GlyA	Glycine/serine hydroxymethyltransferase	Halorientalis_sp_IM1011	Halobacteria
BV210_RS15665	3026379..3027158	+	GCF_001989615.1	NZ_CP019067.1	3006	WP_077207550_1		1	arCOG14702	S	-	Uncharacterized membrane protein	Halorientalis_sp_IM1011	Halobacteria
===	B1756_RS00175	11	GCF_002156705.1	NZ_CP019893.1				0
B1756_RS00150	34574..35587	-	GCF_002156705.1	NZ_CP019893.1	29	WP_086886708_1		8	arCOG02642	R	PerM	Predicted PurR-regulated permease PerM	Natrialbaceae_archaeon_JW/NM-HA_15	Halobacteria
B1756_RS00155	35731..36582	+	GCF_002156705.1	NZ_CP019893.1	30	WP_086886709_1		23	arCOG03898	V	McrA	Restriction endonuclease, McrA/HNH family	Natrialbaceae_archaeon_JW/NM-HA_15	Halobacteria
B1756_RS00160	36599..37327	-	GCF_002156705.1	NZ_CP019893.1	31	WP_086886710_1		95	arCOG01324	F	Udp	Uridine phosphorylase	Natrialbaceae_archaeon_JW/NM-HA_15	Halobacteria
B1756_RS00165	37444..37776	-	GCF_002156705.1	NZ_CP019893.1	32	WP_086886711_1		38	arCOG08928	S	-	Uncharacterized protein	Natrialbaceae_archaeon_JW/NM-HA_15	Halobacteria
B1756_RS00170	37940..38821	-	GCF_002156705.1	NZ_CP019893.1	33	WP_086886712_1		76	arCOG00014	G	RbsK	Sugar kinase, ribokinase family	Natrialbaceae_archaeon_JW/NM-HA_15	Halobacteria
B1756_RS00175	38856..39677	-	GCF_002156705.1	NZ_CP019893.1	34	WP_086886713_1	+	143	arCOG02178	S	-	Uncharacterized membrane protein	Natrialbaceae_archaeon_JW/NM-HA_15	Halobacteria
B1756_RS00180	39816..40793	-	GCF_002156705.1	NZ_CP019893.1	35	WP_086886714_1		39	arCOG01124	G	E2b2	Ribose-1,5-bisphosphate isomerase, eIF-2B alpha/beta/delta family	Natrialbaceae_archaeon_JW/NM-HA_15	Halobacteria
B1756_RS00185	40910..41584	+	GCF_002156705.1	NZ_CP019893.1	36	WP_086886715_1		101	arCOG04320	F	DeoC	Deoxyribose-phosphate aldolase	Natrialbaceae_archaeon_JW/NM-HA_15	Halobacteria
B1756_RS00190	41581..42597	+	GCF_002156705.1	NZ_CP019893.1	37	WP_086886716_1		76	arCOG00014	G	RbsK	Sugar kinase, ribokinase family	Natrialbaceae_archaeon_JW/NM-HA_15	Halobacteria
B1756_RS00195	42665..43789	+	GCF_002156705.1	NZ_CP019893.1	38	WP_086886717_1		1	arCOG04219	L	-	Possible nuclease of RNase H fold, RuvC/YqgF family	Natrialbaceae_archaeon_JW/NM-HA_15	Halobacteria
B1756_RS00200	43854..44276	+	GCF_002156705.1	NZ_CP019893.1	39	WP_086886718_1		1	arCOG09295	S	-	Uncharacterized protein	Natrialbaceae_archaeon_JW/NM-HA_15	Halobacteria
===	B1756_RS16490	11	GCF_002156705.1	NZ_CP019893.1				0
B1756_RS16460	3407765..3408241	+	GCF_002156705.1	NZ_CP019893.1	3137	WP_086889536_1		1	arCOG00848	R	RimI	Acetyltransferase (GNAT) family	Natrialbaceae_archaeon_JW/NM-HA_15	Halobacteria
B1756_RS16465	3408323..3409498	+	GCF_002156705.1	NZ_CP019893.1	3138	WP_086889537_1		4	arCOG04110	L	PRI1	Eukaryotic-type DNA primase, catalytic (small) subunit	Natrialbaceae_archaeon_JW/NM-HA_15	Halobacteria
B1756_RS16470	3409495..3410403	+	GCF_002156705.1	NZ_CP019893.1	3139	WP_086889538_1		3	arCOG00551	L	-	DNA replication initiation complex subunit, GINS15 family	Natrialbaceae_archaeon_JW/NM-HA_15	Halobacteria
B1756_RS16475	3410504..3410995	+	GCF_002156705.1	NZ_CP019893.1	3140	WP_086889539_1		7	arCOG00310	O	Bcp	Peroxiredoxin	Natrialbaceae_archaeon_JW/NM-HA_15	Halobacteria
B1756_RS16480	3411094..3411501	-	GCF_002156705.1	NZ_CP019893.1	3141	WP_086889540_1		1	arCOG10756	S	-	Uncharacterized protein	Natrialbaceae_archaeon_JW/NM-HA_15	Halobacteria
B1756_RS16490	3412116..3413252	-	GCF_002156705.1	NZ_CP019893.1	3142	WP_086889541_1	+	403	arCOG02177	S	-	Uncharacterized membrane protein	Natrialbaceae_archaeon_JW/NM-HA_15	Halobacteria
B1756_RS16495	3413341..3414144	-	GCF_002156705.1	NZ_CP019893.1	3143	WP_086889542_1		139	arCOG01349	G	SuhB	Archaeal fructose-1,6-bisphosphatase or related enzyme of inositol monophosphatase family	Natrialbaceae_archaeon_JW/NM-HA_15	Halobacteria
B1756_RS16500	3414268..3414636	+	GCF_002156705.1	NZ_CP019893.1	3144	WP_086889543_1		1	arCOG06238	S	-	Uncharacterized protein	Natrialbaceae_archaeon_JW/NM-HA_15	Halobacteria
B1756_RS16505	3414761..3415552	+	GCF_002156705.1	NZ_CP019893.1	3145	WP_086889544_1		1	arCOG00245	E	TyrA	Prephenate dehydrogenase	Natrialbaceae_archaeon_JW/NM-HA_15	Halobacteria
B1756_RS16510	3415549..3417048	+	GCF_002156705.1	NZ_CP019893.1	3146	WP_086889545_1		1	arCOG04580	J	Rsm22	Ribosomal protein RSM22 (predicted mitochondrial rRNA methylase)	Natrialbaceae_archaeon_JW/NM-HA_15	Halobacteria
B1756_RS16515	3417141..3417947	+	GCF_002156705.1	NZ_CP019893.1	3147	WP_086889546_1		1	arCOG02303	R	SurE	Predicted acid phosphatase	Natrialbaceae_archaeon_JW/NM-HA_15	Halobacteria
===	CDI07_RS05620	11	GCF_002197185.1	NZ_CP021848.1				0
CDI07_RS05595	1014023..1014541	-	GCF_002197185.1	NZ_CP021848.1	1083	WP_088180671_1		11	arCOG02986	H	BioY	Biotin transporter BioY	Thermococcus_sp_5-4	Thermococci
CDI07_RS05600	1014590..1015381	+	GCF_002197185.1	NZ_CP021848.1	1084	WP_088180672_1		25	arCOG00202	P	EcfA2	Energy-coupling factor transporter ATP-binding protein EcfA2	Thermococcus_sp_5-4	Thermococci
CDI07_RS05605	1015378..1016139	+	GCF_002197185.1	NZ_CP021848.1	1085	WP_088180673_1		26	arCOG02250	H	EcfT	Energy-coupling factor transporter transmembrane protein EcfT	Thermococcus_sp_5-4	Thermococci
CDI07_RS05610	1016136..1016765	-	GCF_002197185.1	NZ_CP021848.1	1086	WP_088180674_1		26	arCOG05726	G	RhaA	L-rhamnose isomerase	Thermococcus_sp_5-4	Thermococci
CDI07_RS05615	1016824..1017210	-	GCF_002197185.1	NZ_CP021848.1	1087	WP_088180675_1		24	arCOG03769	S	-	Uncharacterized membrane protein	Thermococcus_sp_5-4	Thermococci
CDI07_RS05620	1017314..1018120	+	GCF_002197185.1	NZ_CP021848.1	1088	WP_088180676_1	+	403	arCOG02177	S	-	Uncharacterized membrane protein	Thermococcus_sp_5-4	Thermococci
CDI07_RS05625	1018124..1020739	-	GCF_002197185.1	NZ_CP021848.1	1089	WP_088181553_1		26	arCOG00554	K	Eta	Transcription termination superfamily II helicase	Thermococcus_sp_5-4	Thermococci
CDI07_RS05630	1020761..1021234	-	GCF_002197185.1	NZ_CP021848.1	1090	WP_088180677_1		78	arCOG01580	K	-	DNA-binding transcriptional regulator, Lrp family	Thermococcus_sp_5-4	Thermococci
CDI07_RS05635	1021263..1022390	-	GCF_002197185.1	NZ_CP021848.1	1091	WP_088180678_1		15	arCOG01886	J	TyrS	Tyrosyl-tRNA synthetase	Thermococcus_sp_5-4	Thermococci
CDI07_RS05640	1022514..1023569	+	GCF_002197185.1	NZ_CP021848.1	1092	WP_088180679_1		16	arCOG01310	S	-	Uncharacterized secreted protein with CGP C-terminal signal	Thermococcus_sp_5-4	Thermococci
CDI07_RS05645	1023661..1025100	+	GCF_002197185.1	NZ_CP021848.1	1093	WP_088180680_1		15	arCOG00221	P	AfuA	ABC-type Fe3+ transport system, periplasmic component	Thermococcus_sp_5-4	Thermococci
===	CDI07_RS05915	11	GCF_002197185.1	NZ_CP021848.1				0
CDI07_RS05880	1066207..1067373	+	GCF_002197185.1	NZ_CP021848.1	1138	WP_088181555_1		7	arCOG02164	R	-	Predicted transglutaminase-like protease	Thermococcus_sp_5-4	Thermococci
CDI07_RS05885	1067348..1068583	-	GCF_002197185.1	NZ_CP021848.1	1139	WP_088180724_1		8	arCOG00558	L	SrmB	Superfamily II DNA and RNA helicase	Thermococcus_sp_5-4	Thermococci
CDI07_RS05900	1069348..1070241	+	GCF_002197185.1	NZ_CP021848.1	1140	WP_088180725_1		2	arCOG10107	S	-	Uncharacterized protein	Thermococcus_sp_5-4	Thermococci
CDI07_RS05905	1070260..1070874	-	GCF_002197185.1	NZ_CP021848.1	1141	WP_088180726_1		23	arCOG01768	E	GlpG	Membrane associated serine protease	Thermococcus_sp_5-4	Thermococci
CDI07_RS05910	1070864..1071634	-	GCF_002197185.1	NZ_CP021848.1	1142	WP_088180727_1		139	arCOG01349	G	SuhB	Archaeal fructose-1,6-bisphosphatase or related enzyme of inositol monophosphatase family	Thermococcus_sp_5-4	Thermococci
CDI07_RS05915	1071636..1072448	-	GCF_002197185.1	NZ_CP021848.1	1143	WP_088180728_1	+	403	arCOG02177	S	-	Uncharacterized membrane protein	Thermococcus_sp_5-4	Thermococci
CDI07_RS05920	1072522..1073562	+	GCF_002197185.1	NZ_CP021848.1	1144	WP_088180729_1		101	arCOG00982	C	GldA	Glycerol dehydrogenase or related enzyme	Thermococcus_sp_5-4	Thermococci
CDI07_RS05925	1073596..1074030	+	GCF_002197185.1	NZ_CP021848.1	1145	WP_088180730_1		103	arCOG04477	S	-	Predicted metal binding protein, contains two cysteine clusters	Thermococcus_sp_5-4	Thermococci
CDI07_RS05930	1074027..1075031	-	GCF_002197185.1	NZ_CP021848.1	1146	WP_088180731_1		21	arCOG05808	E	DUR1	Allophanate hydrolase subunit 2	Thermococcus_sp_5-4	Thermococci
CDI07_RS05935	1075024..1075719	-	GCF_002197185.1	NZ_CP021848.1	1147	WP_088180732_1		20	arCOG05809	E	DUR1	Allophanate hydrolase subunit 1	Thermococcus_sp_5-4	Thermococci
CDI07_RS05940	1075724..1076491	-	GCF_002197185.1	NZ_CP021848.1	1148	WP_088180733_1		16	arCOG05810	E	PxpA	5-oxoprolinase subunit A	Thermococcus_sp_5-4	Thermococci
===	A3L02_RS03580	11	GCF_002214365.1	NZ_CP014854.1				0
A3L02_RS03555	638418..639209	+	GCF_002214365.1	NZ_CP014854.1	665	WP_088862653_1		25	arCOG00202	P	EcfA2	Energy-coupling factor transporter ATP-binding protein EcfA2	Thermococcus_celer_Vu_13	Thermococci
A3L02_RS03560	639206..639967	+	GCF_002214365.1	NZ_CP014854.1	666	WP_088862654_1		26	arCOG02250	H	EcfT	Energy-coupling factor transporter transmembrane protein EcfT	Thermococcus_celer_Vu_13	Thermococci
A3L02_RS03565	639972..640601	-	GCF_002214365.1	NZ_CP014854.1	667	WP_088862655_1		26	arCOG05726	G	RhaA	L-rhamnose isomerase	Thermococcus_celer_Vu_13	Thermococci
A3L02_RS03570	640678..641073	-	GCF_002214365.1	NZ_CP014854.1	668	WP_088862656_1		24	arCOG03769	S	-	Uncharacterized membrane protein	Thermococcus_celer_Vu_13	Thermococci
A3L02_RS03575	641255..643345	+	GCF_002214365.1	NZ_CP014854.1	669	WP_088862657_1		1	arCOG12285	S	-	Uncharacterized protein	Thermococcus_celer_Vu_13	Thermococci
A3L02_RS03580	643741..644538	+	GCF_002214365.1	NZ_CP014854.1	670	WP_088862658_1	+	403	arCOG02177	S	-	Uncharacterized membrane protein	Thermococcus_celer_Vu_13	Thermococci
A3L02_RS03585	644661..645833	+	GCF_002214365.1	NZ_CP014854.1	671	WP_088862659_1		5	arCOG03167	R	-	ATPase, AAA+ superfamily fused to HTH and PD-(DE)xK endonuclease domains	Thermococcus_celer_Vu_13	Thermococci
A3L02_RS03590	645784..648321	-	GCF_002214365.1	NZ_CP014854.1	672	WP_088862660_1		26	arCOG00554	K	Eta	Transcription termination superfamily II helicase	Thermococcus_celer_Vu_13	Thermococci
A3L02_RS03595	648335..648805	-	GCF_002214365.1	NZ_CP014854.1	673	WP_088862661_1		78	arCOG01580	K	-	DNA-binding transcriptional regulator, Lrp family	Thermococcus_celer_Vu_13	Thermococci
A3L02_RS03600	648832..649959	-	GCF_002214365.1	NZ_CP014854.1	674	WP_088862662_1		15	arCOG01886	J	TyrS	Tyrosyl-tRNA synthetase	Thermococcus_celer_Vu_13	Thermococci
A3L02_RS03605	650083..651111	+	GCF_002214365.1	NZ_CP014854.1	675	WP_088862663_1		16	arCOG01310	S	-	Uncharacterized secreted protein with CGP C-terminal signal	Thermococcus_celer_Vu_13	Thermococci
===	A3L02_RS05015	11	GCF_002214365.1	NZ_CP014854.1				0
A3L02_RS04985	898134..898466	-	GCF_002214365.1	NZ_CP014854.1	939	WP_088862906_1		1	arCOG05770	S	-	Uncharacterized membrane protein	Thermococcus_celer_Vu_13	Thermococci
A3L02_RS04990	898456..898665	-	GCF_002214365.1	NZ_CP014854.1	940	WP_088862907_1		1	arCOG01864	K	-	Transcriptional regulator, xre family	Thermococcus_celer_Vu_13	Thermococci
A3L02_RS04995	898665..899045	-	GCF_002214365.1	NZ_CP014854.1	941	WP_088862908_1		1	arCOG04440	S	-	Putative component of bacteriocin or quorum sensing system, membrane protein, DUF2178 family	Thermococcus_celer_Vu_13	Thermococci
A3L02_RS05005	899986..900597	-	GCF_002214365.1	NZ_CP014854.1	942	WP_088862909_1		23	arCOG01768	E	GlpG	Membrane associated serine protease	Thermococcus_celer_Vu_13	Thermococci
A3L02_RS05010	900587..901357	-	GCF_002214365.1	NZ_CP014854.1	943	WP_088862910_1		139	arCOG01349	G	SuhB	Archaeal fructose-1,6-bisphosphatase or related enzyme of inositol monophosphatase family	Thermococcus_celer_Vu_13	Thermococci
A3L02_RS05015	901359..902171	-	GCF_002214365.1	NZ_CP014854.1	944	WP_088862911_1	+	403	arCOG02177	S	-	Uncharacterized membrane protein	Thermococcus_celer_Vu_13	Thermococci
A3L02_RS05020	902244..903284	+	GCF_002214365.1	NZ_CP014854.1	945	WP_088862912_1		101	arCOG00982	C	GldA	Glycerol dehydrogenase or related enzyme	Thermococcus_celer_Vu_13	Thermococci
A3L02_RS05025	903314..903748	+	GCF_002214365.1	NZ_CP014854.1	946	WP_088862913_1		103	arCOG04477	S	-	Predicted metal binding protein, contains two cysteine clusters	Thermococcus_celer_Vu_13	Thermococci
A3L02_RS05030	903753..904754	-	GCF_002214365.1	NZ_CP014854.1	947	WP_088862914_1		21	arCOG05808	E	DUR1	Allophanate hydrolase subunit 2	Thermococcus_celer_Vu_13	Thermococci
A3L02_RS05035	904747..905442	-	GCF_002214365.1	NZ_CP014854.1	948	WP_088862915_1		20	arCOG05809	E	DUR1	Allophanate hydrolase subunit 1	Thermococcus_celer_Vu_13	Thermococci
A3L02_RS05040	905479..906246	-	GCF_002214365.1	NZ_CP014854.1	949	WP_088862916_1		16	arCOG05810	E	PxpA	5-oxoprolinase subunit A	Thermococcus_celer_Vu_13	Thermococci
===	A3K92_RS04985	11	GCF_002214385.1	NZ_CP014855.1				0
A3K92_RS04960	882442..882693	-	GCF_002214385.1	NZ_CP014855.1	944	WP_088885207_1		3	arCOG05661	S	-	Uncharacterized membrane protein	Thermococcus_gorgonarius_W-12	Thermococci
A3K92_RS04965	882802..883530	-	GCF_002214385.1	NZ_CP014855.1	945	WP_088885208_1		10	arCOG04342	V	Cas6	CRISPR-Cas system related protein Cas6, RAMP superfamily	Thermococcus_gorgonarius_W-12	Thermococci
A3K92_RS04970	883646..884317	-	GCF_002214385.1	NZ_CP014855.1	946	WP_088885209_1		10	arCOG04128	F	Upp	Uracil phosphoribosyltransferase	Thermococcus_gorgonarius_W-12	Thermococci
A3K92_RS04975	884320..884940	-	GCF_002214385.1	NZ_CP014855.1	947	WP_088885210_1		23	arCOG01768	E	GlpG	Membrane associated serine protease	Thermococcus_gorgonarius_W-12	Thermococci
A3K92_RS04980	884940..885704	-	GCF_002214385.1	NZ_CP014855.1	948	WP_088885211_1		139	arCOG01349	G	SuhB	Archaeal fructose-1,6-bisphosphatase or related enzyme of inositol monophosphatase family	Thermococcus_gorgonarius_W-12	Thermococci
A3K92_RS04985	885708..886520	-	GCF_002214385.1	NZ_CP014855.1	949	WP_088885212_1	+	403	arCOG02177	S	-	Uncharacterized membrane protein	Thermococcus_gorgonarius_W-12	Thermococci
A3K92_RS04990	886617..887657	+	GCF_002214385.1	NZ_CP014855.1	950	WP_088885213_1		101	arCOG00982	C	GldA	Glycerol dehydrogenase or related enzyme	Thermococcus_gorgonarius_W-12	Thermococci
A3K92_RS04995	887685..888110	+	GCF_002214385.1	NZ_CP014855.1	951	WP_088885214_1		103	arCOG04477	S	-	Predicted metal binding protein, contains two cysteine clusters	Thermococcus_gorgonarius_W-12	Thermococci
A3K92_RS05000	888116..888679	-	GCF_002214385.1	NZ_CP014855.1	952	WP_088885215_1		2	arCOG00354	R	-	GTPase SAR1 or related small G protein	Thermococcus_gorgonarius_W-12	Thermococci
A3K92_RS05005	888755..889069	+	GCF_002214385.1	NZ_CP014855.1	953	WP_088885216_1		2	arCOG05860	S	-	Uncharacterized protein	Thermococcus_gorgonarius_W-12	Thermococci
A3K92_RS05010	889072..889605	+	GCF_002214385.1	NZ_CP014855.1	954	WP_088885217_1		2	arCOG04311	F	-	5'-deoxynucleotidase, HD superfamily hydrolase	Thermococcus_gorgonarius_W-12	Thermococci
===	A3K92_RS06150	11	GCF_002214385.1	NZ_CP014855.1				0
A3K92_RS06110	1084736..1085449	+	GCF_002214385.1	NZ_CP014855.1	1169	WP_088885421_1		10	arCOG02291	R	-	HAD superfamily hydrolase	Thermococcus_gorgonarius_W-12	Thermococci
A3K92_RS06115	1085467..1086300	-	GCF_002214385.1	NZ_CP014855.1	1170	WP_088885422_1		1	arCOG01482	H	NadC	Nicotinate-nucleotide pyrophosphorylase	Thermococcus_gorgonarius_W-12	Thermococci
A3K92_RS06120	1086418..1087659	+	GCF_002214385.1	NZ_CP014855.1	1171	WP_088885423_1		6	arCOG00666	M	GCD1	N-acetylglucosamine-1-phosphate uridyltransferase	Thermococcus_gorgonarius_W-12	Thermococci
A3K92_RS06125	1087671..1088579	-	GCF_002214385.1	NZ_CP014855.1	1172	WP_088885424_1		5	arCOG04459	H	NadA	Quinolinate synthase	Thermococcus_gorgonarius_W-12	Thermococci
A3K92_RS06145	1090157..1090852	-	GCF_002214385.1	NZ_CP014855.1	1173	WP_088885425_1		7	arCOG01644	S	-	Predicted membrane protein associated with conjugation system	Thermococcus_gorgonarius_W-12	Thermococci
A3K92_RS06150	1090946..1091740	+	GCF_002214385.1	NZ_CP014855.1	1174	WP_088885426_1	+	403	arCOG02177	S	-	Uncharacterized membrane protein	Thermococcus_gorgonarius_W-12	Thermococci
A3K92_RS06155	1091860..1092906	+	GCF_002214385.1	NZ_CP014855.1	1175	WP_088885427_1		16	arCOG01310	S	-	Uncharacterized secreted protein with CGP C-terminal signal	Thermococcus_gorgonarius_W-12	Thermococci
A3K92_RS06160	1092980..1094407	+	GCF_002214385.1	NZ_CP014855.1	1176	WP_088885428_1		15	arCOG00221	P	AfuA	ABC-type Fe3+ transport system, periplasmic component	Thermococcus_gorgonarius_W-12	Thermococci
A3K92_RS06165	1094533..1096371	+	GCF_002214385.1	NZ_CP014855.1	1177	WP_088885429_1		4	arCOG00163	P	ThiP	ABC-type Fe3+ transport system, permease component	Thermococcus_gorgonarius_W-12	Thermococci
A3K92_RS06170	1096382..1097446	+	GCF_002214385.1	NZ_CP014855.1	1178	WP_088885430_1		3	arCOG00177	E	PotA	ABC-type spermidine/putrescine transport system, ATPase component	Thermococcus_gorgonarius_W-12	Thermococci
A3K92_RS06175	1097810..1099828	+	GCF_002214385.1	NZ_CP014855.1	1179	WP_088885431_1		0
===	A3L01_RS05660	11	GCF_002214465.1	NZ_CP015101.1				0
A3L01_RS05635	1048954..1049472	-	GCF_002214465.1	NZ_CP015101.1	1084	WP_088864881_1		11	arCOG02986	H	BioY	Biotin transporter BioY	Thermococcus_barossii_SHCK-94	Thermococci
A3L01_RS05640	1049521..1050312	+	GCF_002214465.1	NZ_CP015101.1	1085	WP_088864882_1		25	arCOG00202	P	EcfA2	Energy-coupling factor transporter ATP-binding protein EcfA2	Thermococcus_barossii_SHCK-94	Thermococci
A3L01_RS05645	1050309..1051070	+	GCF_002214465.1	NZ_CP015101.1	1086	WP_088864883_1		26	arCOG02250	H	EcfT	Energy-coupling factor transporter transmembrane protein EcfT	Thermococcus_barossii_SHCK-94	Thermococci
A3L01_RS05650	1051067..1051696	-	GCF_002214465.1	NZ_CP015101.1	1087	WP_088864884_1		26	arCOG05726	G	RhaA	L-rhamnose isomerase	Thermococcus_barossii_SHCK-94	Thermococci
A3L01_RS05655	1051754..1052137	-	GCF_002214465.1	NZ_CP015101.1	1088	WP_088865785_1		24	arCOG03769	S	-	Uncharacterized membrane protein	Thermococcus_barossii_SHCK-94	Thermococci
A3L01_RS05660	1052244..1053050	+	GCF_002214465.1	NZ_CP015101.1	1089	WP_088864885_1	+	403	arCOG02177	S	-	Uncharacterized membrane protein	Thermococcus_barossii_SHCK-94	Thermococci
A3L01_RS05665	1053055..1055676	-	GCF_002214465.1	NZ_CP015101.1	1090	WP_088864886_1		26	arCOG00554	K	Eta	Transcription termination superfamily II helicase	Thermococcus_barossii_SHCK-94	Thermococci
A3L01_RS05670	1055689..1056162	-	GCF_002214465.1	NZ_CP015101.1	1091	WP_088864887_1		78	arCOG01580	K	-	DNA-binding transcriptional regulator, Lrp family	Thermococcus_barossii_SHCK-94	Thermococci
A3L01_RS05675	1056192..1057319	-	GCF_002214465.1	NZ_CP015101.1	1092	WP_088864888_1		15	arCOG01886	J	TyrS	Tyrosyl-tRNA synthetase	Thermococcus_barossii_SHCK-94	Thermococci
A3L01_RS05680	1057443..1058495	+	GCF_002214465.1	NZ_CP015101.1	1093	WP_088864889_1		16	arCOG01310	S	-	Uncharacterized secreted protein with CGP C-terminal signal	Thermococcus_barossii_SHCK-94	Thermococci
A3L01_RS05685	1058583..1060022	+	GCF_002214465.1	NZ_CP015101.1	1094	WP_088864890_1		15	arCOG00221	P	AfuA	ABC-type Fe3+ transport system, periplasmic component	Thermococcus_barossii_SHCK-94	Thermococci
===	A3L01_RS05960	11	GCF_002214465.1	NZ_CP015101.1				0
A3L01_RS05920	1099338..1101353	+	GCF_002214465.1	NZ_CP015101.1	1137	WP_088864932_1		9	arCOG00770	L	DinG	Rad3-related DNA helicase	Thermococcus_barossii_SHCK-94	Thermococci
A3L01_RS05930	1101702..1102877	+	GCF_002214465.1	NZ_CP015101.1	1138	WP_088864933_1		7	arCOG02164	R	-	Predicted transglutaminase-like protease	Thermococcus_barossii_SHCK-94	Thermococci
A3L01_RS05935	1102852..1104090	-	GCF_002214465.1	NZ_CP015101.1	1139	WP_088864934_1		8	arCOG00558	L	SrmB	Superfamily II DNA and RNA helicase	Thermococcus_barossii_SHCK-94	Thermococci
A3L01_RS05950	1104521..1105135	-	GCF_002214465.1	NZ_CP015101.1	1140	WP_088864935_1		23	arCOG01768	E	GlpG	Membrane associated serine protease	Thermococcus_barossii_SHCK-94	Thermococci
A3L01_RS05955	1105125..1105895	-	GCF_002214465.1	NZ_CP015101.1	1141	WP_088864936_1		139	arCOG01349	G	SuhB	Archaeal fructose-1,6-bisphosphatase or related enzyme of inositol monophosphatase family	Thermococcus_barossii_SHCK-94	Thermococci
A3L01_RS05960	1105897..1106706	-	GCF_002214465.1	NZ_CP015101.1	1142	WP_088864937_1	+	403	arCOG02177	S	-	Uncharacterized membrane protein	Thermococcus_barossii_SHCK-94	Thermococci
A3L01_RS05965	1106780..1107820	+	GCF_002214465.1	NZ_CP015101.1	1143	WP_088864938_1		101	arCOG00982	C	GldA	Glycerol dehydrogenase or related enzyme	Thermococcus_barossii_SHCK-94	Thermococci
A3L01_RS05970	1107848..1108282	+	GCF_002214465.1	NZ_CP015101.1	1144	WP_088864939_1		103	arCOG04477	S	-	Predicted metal binding protein, contains two cysteine clusters	Thermococcus_barossii_SHCK-94	Thermococci
A3L01_RS05975	1108287..1109288	-	GCF_002214465.1	NZ_CP015101.1	1145	WP_088864940_1		21	arCOG05808	E	DUR1	Allophanate hydrolase subunit 2	Thermococcus_barossii_SHCK-94	Thermococci
A3L01_RS05980	1109281..1109976	-	GCF_002214465.1	NZ_CP015101.1	1146	WP_088864941_1		20	arCOG05809	E	DUR1	Allophanate hydrolase subunit 1	Thermococcus_barossii_SHCK-94	Thermococci
A3L01_RS05985	1109981..1110748	-	GCF_002214465.1	NZ_CP015101.1	1147	WP_088864942_1		16	arCOG05810	E	PxpA	5-oxoprolinase subunit A	Thermococcus_barossii_SHCK-94	Thermococci
===	A3L08_RS08965	11	GCF_002214485.1	NZ_CP015102.1				0
A3L08_RS08940	1630297..1631031	+	GCF_002214485.1	NZ_CP015102.1	1695	WP_088854678_1		78	arCOG01580	K	-	DNA-binding transcriptional regulator, Lrp family	Thermococcus_pacificus_P-4	Thermococci
A3L08_RS08945	1631038..1631829	+	GCF_002214485.1	NZ_CP015102.1	1696	WP_088854679_1		25	arCOG00202	P	EcfA2	Energy-coupling factor transporter ATP-binding protein EcfA2	Thermococcus_pacificus_P-4	Thermococci
A3L08_RS08950	1631826..1632587	+	GCF_002214485.1	NZ_CP015102.1	1697	WP_088854680_1		26	arCOG02250	H	EcfT	Energy-coupling factor transporter transmembrane protein EcfT	Thermococcus_pacificus_P-4	Thermococci
A3L08_RS08955	1632590..1633219	-	GCF_002214485.1	NZ_CP015102.1	1698	WP_088854936_1		26	arCOG05726	G	RhaA	L-rhamnose isomerase	Thermococcus_pacificus_P-4	Thermococci
A3L08_RS08960	1633287..1633670	-	GCF_002214485.1	NZ_CP015102.1	1699	WP_088854937_1		24	arCOG03769	S	-	Uncharacterized membrane protein	Thermococcus_pacificus_P-4	Thermococci
A3L08_RS08965	1633806..1634612	+	GCF_002214485.1	NZ_CP015102.1	1700	WP_088854681_1	+	403	arCOG02177	S	-	Uncharacterized membrane protein	Thermococcus_pacificus_P-4	Thermococci
A3L08_RS08970	1634622..1637240	-	GCF_002214485.1	NZ_CP015102.1	1701	WP_088854682_1		26	arCOG00554	K	Eta	Transcription termination superfamily II helicase	Thermococcus_pacificus_P-4	Thermococci
A3L08_RS08975	1637277..1637750	-	GCF_002214485.1	NZ_CP015102.1	1702	WP_088854683_1		78	arCOG01580	K	-	DNA-binding transcriptional regulator, Lrp family	Thermococcus_pacificus_P-4	Thermococci
A3L08_RS08980	1637789..1638916	-	GCF_002214485.1	NZ_CP015102.1	1703	WP_088854684_1		15	arCOG01886	J	TyrS	Tyrosyl-tRNA synthetase	Thermococcus_pacificus_P-4	Thermococci
A3L08_RS08985	1639068..1640123	+	GCF_002214485.1	NZ_CP015102.1	1704	WP_088854685_1		16	arCOG01310	S	-	Uncharacterized secreted protein with CGP C-terminal signal	Thermococcus_pacificus_P-4	Thermococci
A3L08_RS08990	1640214..1641656	+	GCF_002214485.1	NZ_CP015102.1	1705	WP_088854686_1		15	arCOG00221	P	AfuA	ABC-type Fe3+ transport system, periplasmic component	Thermococcus_pacificus_P-4	Thermococci
===	A3L08_RS09110	11	GCF_002214485.1	NZ_CP015102.1				0
A3L08_RS09080	1661651..1662076	-	GCF_002214485.1	NZ_CP015102.1	1723	WP_088854702_1		7	arCOG05748	S	-	Uncharacterized protein	Thermococcus_pacificus_P-4	Thermococci
A3L08_RS09085	1662163..1664547	+	GCF_002214485.1	NZ_CP015102.1	1724	WP_088854703_1		10	arCOG00872	L	MPH1	ERCC4-like helicase	Thermococcus_pacificus_P-4	Thermococci
A3L08_RS09090	1664529..1665239	-	GCF_002214485.1	NZ_CP015102.1	1725	WP_088854704_1		1	arCOG11761	S	-	Uncharacterized protein	Thermococcus_pacificus_P-4	Thermococci
A3L08_RS09100	1666177..1666788	-	GCF_002214485.1	NZ_CP015102.1	1726	WP_088854705_1		23	arCOG01768	E	GlpG	Membrane associated serine protease	Thermococcus_pacificus_P-4	Thermococci
A3L08_RS09105	1666778..1667548	-	GCF_002214485.1	NZ_CP015102.1	1727	WP_088854706_1		139	arCOG01349	G	SuhB	Archaeal fructose-1,6-bisphosphatase or related enzyme of inositol monophosphatase family	Thermococcus_pacificus_P-4	Thermococci
A3L08_RS09110	1667550..1668365	-	GCF_002214485.1	NZ_CP015102.1	1728	WP_088854707_1	+	403	arCOG02177	S	-	Uncharacterized membrane protein	Thermococcus_pacificus_P-4	Thermococci
A3L08_RS09115	1668438..1669478	+	GCF_002214485.1	NZ_CP015102.1	1729	WP_088854708_1		101	arCOG00982	C	GldA	Glycerol dehydrogenase or related enzyme	Thermococcus_pacificus_P-4	Thermococci
A3L08_RS09120	1669509..1669943	+	GCF_002214485.1	NZ_CP015102.1	1730	WP_088854709_1		103	arCOG04477	S	-	Predicted metal binding protein, contains two cysteine clusters	Thermococcus_pacificus_P-4	Thermococci
A3L08_RS09125	1669940..1670944	-	GCF_002214485.1	NZ_CP015102.1	1731	WP_088854710_1		21	arCOG05808	E	DUR1	Allophanate hydrolase subunit 2	Thermococcus_pacificus_P-4	Thermococci
A3L08_RS09130	1670937..1671632	-	GCF_002214485.1	NZ_CP015102.1	1732	WP_088854711_1		20	arCOG05809	E	DUR1	Allophanate hydrolase subunit 1	Thermococcus_pacificus_P-4	Thermococci
A3L08_RS09135	1671638..1672405	-	GCF_002214485.1	NZ_CP015102.1	1733	WP_088854712_1		16	arCOG05810	E	PxpA	5-oxoprolinase subunit A	Thermococcus_pacificus_P-4	Thermococci
===	A3L11_RS09915	11	GCF_002214505.1	NZ_CP015103.1				0
A3L11_RS09890	1858829..1859350	-	GCF_002214505.1	NZ_CP015103.1	1913	WP_088856750_1		11	arCOG02986	H	BioY	Biotin transporter BioY	Thermococcus_siculi_RG-20	Thermococci
A3L11_RS09895	1859398..1860189	+	GCF_002214505.1	NZ_CP015103.1	1914	WP_088856751_1		25	arCOG00202	P	EcfA2	Energy-coupling factor transporter ATP-binding protein EcfA2	Thermococcus_siculi_RG-20	Thermococci
A3L11_RS09900	1860186..1860947	+	GCF_002214505.1	NZ_CP015103.1	1915	WP_088856752_1		26	arCOG02250	H	EcfT	Energy-coupling factor transporter transmembrane protein EcfT	Thermococcus_siculi_RG-20	Thermococci
A3L11_RS09905	1860966..1861598	-	GCF_002214505.1	NZ_CP015103.1	1916	WP_088856753_1		26	arCOG05726	G	RhaA	L-rhamnose isomerase	Thermococcus_siculi_RG-20	Thermococci
A3L11_RS09910	1861686..1862069	-	GCF_002214505.1	NZ_CP015103.1	1917	WP_088856754_1		24	arCOG03769	S	-	Uncharacterized membrane protein	Thermococcus_siculi_RG-20	Thermococci
A3L11_RS09915	1862169..1862975	+	GCF_002214505.1	NZ_CP015103.1	1918	WP_088856755_1	+	403	arCOG02177	S	-	Uncharacterized membrane protein	Thermococcus_siculi_RG-20	Thermococci
A3L11_RS09920	1862979..1865579	-	GCF_002214505.1	NZ_CP015103.1	1919	WP_088856756_1		26	arCOG00554	K	Eta	Transcription termination superfamily II helicase	Thermococcus_siculi_RG-20	Thermococci
A3L11_RS09925	1865607..1866086	-	GCF_002214505.1	NZ_CP015103.1	1920	WP_088856757_1		78	arCOG01580	K	-	DNA-binding transcriptional regulator, Lrp family	Thermococcus_siculi_RG-20	Thermococci
A3L11_RS09930	1866132..1867259	-	GCF_002214505.1	NZ_CP015103.1	1921	WP_088856758_1		15	arCOG01886	J	TyrS	Tyrosyl-tRNA synthetase	Thermococcus_siculi_RG-20	Thermococci
A3L11_RS09935	1867422..1868474	+	GCF_002214505.1	NZ_CP015103.1	1922	WP_088856759_1		16	arCOG01310	S	-	Uncharacterized secreted protein with CGP C-terminal signal	Thermococcus_siculi_RG-20	Thermococci
A3L11_RS09940	1868574..1870013	+	GCF_002214505.1	NZ_CP015103.1	1923	WP_088856760_1		15	arCOG00221	P	AfuA	ABC-type Fe3+ transport system, periplasmic component	Thermococcus_siculi_RG-20	Thermococci
===	A3L11_RS10185	11	GCF_002214505.1	NZ_CP015103.1				0
A3L11_RS10160	1909060..1909827	+	GCF_002214505.1	NZ_CP015103.1	1965	WP_088856799_1		16	arCOG05810	E	PxpA	5-oxoprolinase subunit A	Thermococcus_siculi_RG-20	Thermococci
A3L11_RS10165	1909833..1910528	+	GCF_002214505.1	NZ_CP015103.1	1966	WP_088856800_1		20	arCOG05809	E	DUR1	Allophanate hydrolase subunit 1	Thermococcus_siculi_RG-20	Thermococci
A3L11_RS10170	1910521..1911525	+	GCF_002214505.1	NZ_CP015103.1	1967	WP_088856801_1		21	arCOG05808	E	DUR1	Allophanate hydrolase subunit 2	Thermococcus_siculi_RG-20	Thermococci
A3L11_RS10175	1911522..1911956	-	GCF_002214505.1	NZ_CP015103.1	1968	WP_088856802_1		103	arCOG04477	S	-	Predicted metal binding protein, contains two cysteine clusters	Thermococcus_siculi_RG-20	Thermococci
A3L11_RS10180	1911987..1913027	-	GCF_002214505.1	NZ_CP015103.1	1969	WP_088856803_1		101	arCOG00982	C	GldA	Glycerol dehydrogenase or related enzyme	Thermococcus_siculi_RG-20	Thermococci
A3L11_RS10185	1913100..1913912	+	GCF_002214505.1	NZ_CP015103.1	1970	WP_088856804_1	+	403	arCOG02177	S	-	Uncharacterized membrane protein	Thermococcus_siculi_RG-20	Thermococci
A3L11_RS10190	1913914..1914681	+	GCF_002214505.1	NZ_CP015103.1	1971	WP_088856805_1		139	arCOG01349	G	SuhB	Archaeal fructose-1,6-bisphosphatase or related enzyme of inositol monophosphatase family	Thermococcus_siculi_RG-20	Thermococci
A3L11_RS10195	1914671..1915282	+	GCF_002214505.1	NZ_CP015103.1	1972	WP_088856806_1		23	arCOG01768	E	GlpG	Membrane associated serine protease	Thermococcus_siculi_RG-20	Thermococci
A3L11_RS10205	1915795..1917726	-	GCF_002214505.1	NZ_CP015103.1	1973	WP_088857019_1		9	arCOG00770	L	DinG	Rad3-related DNA helicase	Thermococcus_siculi_RG-20	Thermococci
A3L11_RS10210	1917776..1918117	+	GCF_002214505.1	NZ_CP015103.1	1974	WP_088856807_1		6	arCOG07132	S	-	Uncharacterized membrane protein	Thermococcus_siculi_RG-20	Thermococci
A3L11_RS10215	1918110..1918808	-	GCF_002214505.1	NZ_CP015103.1	1975	WP_088856808_1		5	arCOG07265	R	-	START superfamily hydrophobic ligand binding protein	Thermococcus_siculi_RG-20	Thermococci
===	A3L12_RS06820	11	GCF_002214525.1	NZ_CP015104.1				0
A3L12_RS06795	1257603..1257941	+	GCF_002214525.1	NZ_CP015104.1	1294	WP_088882919_1		1	arCOG05805	S	-	Uncharacterized protein	Thermococcus_sp_P6	Thermococci
A3L12_RS06800	1257938..1258336	+	GCF_002214525.1	NZ_CP015104.1	1295	WP_088882920_1		1	arCOG03817	S	-	Uncharacterized protein	Thermococcus_sp_P6	Thermococci
A3L12_RS06805	1258542..1259030	-	GCF_002214525.1	NZ_CP015104.1	1296	WP_088882921_1		1	arCOG00721	J	Nob1	Endonuclease Nob1, consists of a PIN domain and a Zn-ribbon module	Thermococcus_sp_P6	Thermococci
A3L12_RS06810	1259100..1259534	-	GCF_002214525.1	NZ_CP015104.1	1297	WP_088882922_1		103	arCOG04477	S	-	Predicted metal binding protein, contains two cysteine clusters	Thermococcus_sp_P6	Thermococci
A3L12_RS06815	1259564..1260604	-	GCF_002214525.1	NZ_CP015104.1	1298	WP_088882923_1		101	arCOG00982	C	GldA	Glycerol dehydrogenase or related enzyme	Thermococcus_sp_P6	Thermococci
A3L12_RS06820	1260677..1261489	+	GCF_002214525.1	NZ_CP015104.1	1299	WP_088882924_1	+	403	arCOG02177	S	-	Uncharacterized membrane protein	Thermococcus_sp_P6	Thermococci
A3L12_RS06825	1261491..1262249	+	GCF_002214525.1	NZ_CP015104.1	1300	WP_088882925_1		139	arCOG01349	G	SuhB	Archaeal fructose-1,6-bisphosphatase or related enzyme of inositol monophosphatase family	Thermococcus_sp_P6	Thermococci
A3L12_RS06830	1262246..1262854	+	GCF_002214525.1	NZ_CP015104.1	1301	WP_088882926_1		23	arCOG01768	E	GlpG	Membrane associated serine protease	Thermococcus_sp_P6	Thermococci
A3L12_RS06840	1263015..1263773	-	GCF_002214525.1	NZ_CP015104.1	1302	WP_088882927_1		4	arCOG03797	T	-	Membrane associated inactivated KaiC-like ATPase, DUF835 family	Thermococcus_sp_P6	Thermococci
A3L12_RS06850	1264013..1265179	+	GCF_002214525.1	NZ_CP015104.1	1303	WP_088882928_1		8	arCOG00558	L	SrmB	Superfamily II DNA and RNA helicase	Thermococcus_sp_P6	Thermococci
A3L12_RS06855	1265154..1266278	-	GCF_002214525.1	NZ_CP015104.1	1304	WP_088882929_1		7	arCOG02164	R	-	Predicted transglutaminase-like protease	Thermococcus_sp_P6	Thermococci
===	A3L12_RS07015	11	GCF_002214525.1	NZ_CP015104.1				0
A3L12_RS06990	1289071..1290522	-	GCF_002214525.1	NZ_CP015104.1	1329	WP_088882952_1		15	arCOG00221	P	AfuA	ABC-type Fe3+ transport system, periplasmic component	Thermococcus_sp_P6	Thermococci
A3L12_RS06995	1290596..1291642	-	GCF_002214525.1	NZ_CP015104.1	1330	WP_088882953_1		16	arCOG01310	S	-	Uncharacterized secreted protein with CGP C-terminal signal	Thermococcus_sp_P6	Thermococci
A3L12_RS07000	1291764..1292891	+	GCF_002214525.1	NZ_CP015104.1	1331	WP_088882954_1		15	arCOG01886	J	TyrS	Tyrosyl-tRNA synthetase	Thermococcus_sp_P6	Thermococci
A3L12_RS07005	1292917..1293387	+	GCF_002214525.1	NZ_CP015104.1	1332	WP_088882955_1		78	arCOG01580	K	-	DNA-binding transcriptional regulator, Lrp family	Thermococcus_sp_P6	Thermococci
A3L12_RS07010	1293390..1295885	+	GCF_002214525.1	NZ_CP015104.1	1333	WP_088883246_1		26	arCOG00554	K	Eta	Transcription termination superfamily II helicase	Thermococcus_sp_P6	Thermococci
A3L12_RS07015	1295887..1296684	-	GCF_002214525.1	NZ_CP015104.1	1334	WP_088882956_1	+	403	arCOG02177	S	-	Uncharacterized membrane protein	Thermococcus_sp_P6	Thermococci
A3L12_RS07020	1296824..1297156	+	GCF_002214525.1	NZ_CP015104.1	1335	WP_088883247_1		24	arCOG03769	S	-	Uncharacterized membrane protein	Thermococcus_sp_P6	Thermococci
A3L12_RS07025	1297202..1297831	+	GCF_002214525.1	NZ_CP015104.1	1336	WP_088882957_1		26	arCOG05726	G	RhaA	L-rhamnose isomerase	Thermococcus_sp_P6	Thermococci
A3L12_RS07030	1297828..1298583	-	GCF_002214525.1	NZ_CP015104.1	1337	WP_088882958_1		26	arCOG02250	H	EcfT	Energy-coupling factor transporter transmembrane protein EcfT	Thermococcus_sp_P6	Thermococci
A3L12_RS07035	1298580..1299371	-	GCF_002214525.1	NZ_CP015104.1	1338	WP_088882959_1		25	arCOG00202	P	EcfA2	Energy-coupling factor transporter ATP-binding protein EcfA2	Thermococcus_sp_P6	Thermococci
A3L12_RS07040	1299471..1299983	+	GCF_002214525.1	NZ_CP015104.1	1339	WP_088882960_1		11	arCOG02986	H	BioY	Biotin transporter BioY	Thermococcus_sp_P6	Thermococci
===	A3L14_RS08065	11	GCF_002214545.1	NZ_CP015105.1				0
A3L14_RS08040	1464270..1465043	+	GCF_002214545.1	NZ_CP015105.1	1535	WP_055429529_1		2	arCOG01446	VK	Csa3	CRISPR-Cas associated transcriptional regulator, contains CARF and HTH domain	Thermococcus_thioreducens_OGL-20P	Thermococci
A3L14_RS08045	1465030..1465821	+	GCF_002214545.1	NZ_CP015105.1	1536	WP_055429530_1		25	arCOG00202	P	EcfA2	Energy-coupling factor transporter ATP-binding protein EcfA2	Thermococcus_thioreducens_OGL-20P	Thermococci
A3L14_RS08050	1465818..1466579	+	GCF_002214545.1	NZ_CP015105.1	1537	WP_055429531_1		26	arCOG02250	H	EcfT	Energy-coupling factor transporter transmembrane protein EcfT	Thermococcus_thioreducens_OGL-20P	Thermococci
A3L14_RS08055	1466576..1467205	-	GCF_002214545.1	NZ_CP015105.1	1538	WP_055429532_1		26	arCOG05726	G	RhaA	L-rhamnose isomerase	Thermococcus_thioreducens_OGL-20P	Thermococci
A3L14_RS08060	1467263..1467649	-	GCF_002214545.1	NZ_CP015105.1	1539	WP_055429533_1		24	arCOG03769	S	-	Uncharacterized membrane protein	Thermococcus_thioreducens_OGL-20P	Thermococci
A3L14_RS08065	1467753..1468541	+	GCF_002214545.1	NZ_CP015105.1	1540	WP_074631153_1	+	403	arCOG02177	S	-	Uncharacterized membrane protein	Thermococcus_thioreducens_OGL-20P	Thermococci
A3L14_RS08070	1468638..1469810	+	GCF_002214545.1	NZ_CP015105.1	1541	WP_055429534_1		5	arCOG03167	R	-	ATPase, AAA+ superfamily fused to HTH and PD-(DE)xK endonuclease domains	Thermococcus_thioreducens_OGL-20P	Thermococci
A3L14_RS08075	1469761..1472298	-	GCF_002214545.1	NZ_CP015105.1	1542	WP_055429535_1		26	arCOG00554	K	Eta	Transcription termination superfamily II helicase	Thermococcus_thioreducens_OGL-20P	Thermococci
A3L14_RS08080	1472320..1472793	-	GCF_002214545.1	NZ_CP015105.1	1543	WP_055429536_1		78	arCOG01580	K	-	DNA-binding transcriptional regulator, Lrp family	Thermococcus_thioreducens_OGL-20P	Thermococci
A3L14_RS08085	1472824..1473951	-	GCF_002214545.1	NZ_CP015105.1	1544	WP_055429537_1		15	arCOG01886	J	TyrS	Tyrosyl-tRNA synthetase	Thermococcus_thioreducens_OGL-20P	Thermococci
A3L14_RS08095	1475262..1476713	+	GCF_002214545.1	NZ_CP015105.1	1545	WP_055429538_1		15	arCOG00221	P	AfuA	ABC-type Fe3+ transport system, periplasmic component	Thermococcus_thioreducens_OGL-20P	Thermococci
===	A3L14_RS08365	11	GCF_002214545.1	NZ_CP015105.1				0
A3L14_RS08330	1520173..1521339	+	GCF_002214545.1	NZ_CP015105.1	1591	WP_055429589_1		7	arCOG02164	R	-	Predicted transglutaminase-like protease	Thermococcus_thioreducens_OGL-20P	Thermococci
A3L14_RS08335	1521314..1522549	-	GCF_002214545.1	NZ_CP015105.1	1592	WP_055429580_1		8	arCOG00558	L	SrmB	Superfamily II DNA and RNA helicase	Thermococcus_thioreducens_OGL-20P	Thermococci
A3L14_RS08345	1522824..1523570	+	GCF_002214545.1	NZ_CP015105.1	1593	WP_055429581_1		4	arCOG03797	T	-	Membrane associated inactivated KaiC-like ATPase, DUF835 family	Thermococcus_thioreducens_OGL-20P	Thermococci
A3L14_RS08355	1523938..1524552	-	GCF_002214545.1	NZ_CP015105.1	1594	WP_055429684_1		23	arCOG01768	E	GlpG	Membrane associated serine protease	Thermococcus_thioreducens_OGL-20P	Thermococci
A3L14_RS08360	1524542..1525324	-	GCF_002214545.1	NZ_CP015105.1	1595	WP_055429685_1		139	arCOG01349	G	SuhB	Archaeal fructose-1,6-bisphosphatase or related enzyme of inositol monophosphatase family	Thermococcus_thioreducens_OGL-20P	Thermococci
A3L14_RS08365	1525326..1526138	-	GCF_002214545.1	NZ_CP015105.1	1596	WP_055429686_1	+	403	arCOG02177	S	-	Uncharacterized membrane protein	Thermococcus_thioreducens_OGL-20P	Thermococci
A3L14_RS08370	1526213..1527253	+	GCF_002214545.1	NZ_CP015105.1	1597	WP_074631144_1		101	arCOG00982	C	GldA	Glycerol dehydrogenase or related enzyme	Thermococcus_thioreducens_OGL-20P	Thermococci
A3L14_RS08375	1527284..1527718	+	GCF_002214545.1	NZ_CP015105.1	1598	WP_055429687_1		103	arCOG04477	S	-	Predicted metal binding protein, contains two cysteine clusters	Thermococcus_thioreducens_OGL-20P	Thermococci
A3L14_RS08380	1527721..1528722	-	GCF_002214545.1	NZ_CP015105.1	1599	WP_055429688_1		21	arCOG05808	E	DUR1	Allophanate hydrolase subunit 2	Thermococcus_thioreducens_OGL-20P	Thermococci
A3L14_RS08385	1528715..1529404	-	GCF_002214545.1	NZ_CP015105.1	1600	WP_055429689_1		20	arCOG05809	E	DUR1	Allophanate hydrolase subunit 1	Thermococcus_thioreducens_OGL-20P	Thermococci
A3L14_RS08390	1529409..1529786	-	GCF_002214545.1	NZ_CP015105.1	1601	WP_055429690_1		3	arCOG02225	V	VapC	PIN domain containing protein	Thermococcus_thioreducens_OGL-20P	Thermococci
===	A3L10_RS00645	11	GCF_002214565.1	NZ_CP015106.1				0
A3L10_RS00620	101642..102409	+	GCF_002214565.1	NZ_CP015106.1	123	WP_088865927_1		16	arCOG05810	E	PxpA	5-oxoprolinase subunit A	Thermococcus_radiotolerans_EJ2	Thermococci
A3L10_RS00625	102414..103106	+	GCF_002214565.1	NZ_CP015106.1	124	WP_088865928_1		20	arCOG05809	E	DUR1	Allophanate hydrolase subunit 1	Thermococcus_radiotolerans_EJ2	Thermococci
A3L10_RS00630	103103..104107	+	GCF_002214565.1	NZ_CP015106.1	125	WP_088865929_1		21	arCOG05808	E	DUR1	Allophanate hydrolase subunit 2	Thermococcus_radiotolerans_EJ2	Thermococci
A3L10_RS00635	104104..104538	-	GCF_002214565.1	NZ_CP015106.1	126	WP_088865930_1		103	arCOG04477	S	-	Predicted metal binding protein, contains two cysteine clusters	Thermococcus_radiotolerans_EJ2	Thermococci
A3L10_RS00640	104572..105612	-	GCF_002214565.1	NZ_CP015106.1	127	WP_088865931_1		101	arCOG00982	C	GldA	Glycerol dehydrogenase or related enzyme	Thermococcus_radiotolerans_EJ2	Thermococci
A3L10_RS00645	105686..106498	+	GCF_002214565.1	NZ_CP015106.1	128	WP_088865932_1	+	403	arCOG02177	S	-	Uncharacterized membrane protein	Thermococcus_radiotolerans_EJ2	Thermococci
A3L10_RS00650	106500..107270	+	GCF_002214565.1	NZ_CP015106.1	129	WP_088865933_1		139	arCOG01349	G	SuhB	Archaeal fructose-1,6-bisphosphatase or related enzyme of inositol monophosphatase family	Thermococcus_radiotolerans_EJ2	Thermococci
A3L10_RS00655	107260..107874	+	GCF_002214565.1	NZ_CP015106.1	130	WP_088865934_1		23	arCOG01768	E	GlpG	Membrane associated serine protease	Thermococcus_radiotolerans_EJ2	Thermococci
A3L10_RS00660	107893..108786	-	GCF_002214565.1	NZ_CP015106.1	131	WP_088865935_1		2	arCOG10107	S	-	Uncharacterized protein	Thermococcus_radiotolerans_EJ2	Thermococci
A3L10_RS00670	109433..110599	+	GCF_002214565.1	NZ_CP015106.1	132	WP_088867515_1		7	arCOG02164	R	-	Predicted transglutaminase-like protease	Thermococcus_radiotolerans_EJ2	Thermococci
A3L10_RS00675	110574..111809	-	GCF_002214565.1	NZ_CP015106.1	133	WP_088865936_1		8	arCOG00558	L	SrmB	Superfamily II DNA and RNA helicase	Thermococcus_radiotolerans_EJ2	Thermococci
===	A3L10_RS00950	11	GCF_002214565.1	NZ_CP015106.1				0
A3L10_RS00925	155130..156569	-	GCF_002214565.1	NZ_CP015106.1	180	WP_088865977_1		15	arCOG00221	P	AfuA	ABC-type Fe3+ transport system, periplasmic component	Thermococcus_radiotolerans_EJ2	Thermococci
A3L10_RS00930	156659..157708	-	GCF_002214565.1	NZ_CP015106.1	181	WP_088865978_1		16	arCOG01310	S	-	Uncharacterized secreted protein with CGP C-terminal signal	Thermococcus_radiotolerans_EJ2	Thermococci
A3L10_RS00935	157831..158958	+	GCF_002214565.1	NZ_CP015106.1	182	WP_088865979_1		15	arCOG01886	J	TyrS	Tyrosyl-tRNA synthetase	Thermococcus_radiotolerans_EJ2	Thermococci
A3L10_RS00940	158989..159462	+	GCF_002214565.1	NZ_CP015106.1	183	WP_088180677_1		78	arCOG01580	K	-	DNA-binding transcriptional regulator, Lrp family	Thermococcus_radiotolerans_EJ2	Thermococci
A3L10_RS00945	159484..162099	+	GCF_002214565.1	NZ_CP015106.1	184	WP_088865980_1		26	arCOG00554	K	Eta	Transcription termination superfamily II helicase	Thermococcus_radiotolerans_EJ2	Thermococci
A3L10_RS00950	162103..162909	-	GCF_002214565.1	NZ_CP015106.1	185	WP_088865981_1	+	403	arCOG02177	S	-	Uncharacterized membrane protein	Thermococcus_radiotolerans_EJ2	Thermococci
A3L10_RS00955	163013..163399	+	GCF_002214565.1	NZ_CP015106.1	186	WP_088865982_1		24	arCOG03769	S	-	Uncharacterized membrane protein	Thermococcus_radiotolerans_EJ2	Thermococci
A3L10_RS00960	163458..164087	+	GCF_002214565.1	NZ_CP015106.1	187	WP_088865983_1		26	arCOG05726	G	RhaA	L-rhamnose isomerase	Thermococcus_radiotolerans_EJ2	Thermococci
A3L10_RS00965	164084..164845	-	GCF_002214565.1	NZ_CP015106.1	188	WP_088865984_1		26	arCOG02250	H	EcfT	Energy-coupling factor transporter transmembrane protein EcfT	Thermococcus_radiotolerans_EJ2	Thermococci
A3L10_RS00970	164842..165633	-	GCF_002214565.1	NZ_CP015106.1	189	WP_088865985_1		25	arCOG00202	P	EcfA2	Energy-coupling factor transporter ATP-binding protein EcfA2	Thermococcus_radiotolerans_EJ2	Thermococci
A3L10_RS00975	165682..166200	+	GCF_002214565.1	NZ_CP015106.1	190	WP_088865986_1		11	arCOG02986	H	BioY	Biotin transporter BioY	Thermococcus_radiotolerans_EJ2	Thermococci
===	A3L09_RS06815	11	GCF_002214585.1	NZ_CP014862.1				0
A3L09_RS06790	1254895..1256091	-	GCF_002214585.1	NZ_CP014862.1	1302	WP_088858235_1		4	arCOG01306	O	RPT1	ATP-dependent 26S proteasome regulatory subunit	Thermococcus_profundus_DT_5432	Thermococci
A3L09_RS06795	1256245..1257000	-	GCF_002214585.1	NZ_CP014862.1	1303	WP_088858236_1		10	arCOG04342	V	Cas6	CRISPR-Cas system related protein Cas6, RAMP superfamily	Thermococcus_profundus_DT_5432	Thermococci
A3L09_RS06800	1257127..1257798	-	GCF_002214585.1	NZ_CP014862.1	1304	WP_088858237_1		10	arCOG04128	F	Upp	Uracil phosphoribosyltransferase	Thermococcus_profundus_DT_5432	Thermococci
A3L09_RS06805	1257808..1258428	-	GCF_002214585.1	NZ_CP014862.1	1305	WP_088858238_1		23	arCOG01768	E	GlpG	Membrane associated serine protease	Thermococcus_profundus_DT_5432	Thermococci
A3L09_RS06810	1258428..1259192	-	GCF_002214585.1	NZ_CP014862.1	1306	WP_088858239_1		139	arCOG01349	G	SuhB	Archaeal fructose-1,6-bisphosphatase or related enzyme of inositol monophosphatase family	Thermococcus_profundus_DT_5432	Thermococci
A3L09_RS06815	1259195..1260007	-	GCF_002214585.1	NZ_CP014862.1	1307	WP_088858240_1	+	403	arCOG02177	S	-	Uncharacterized membrane protein	Thermococcus_profundus_DT_5432	Thermococci
A3L09_RS06820	1260102..1261142	+	GCF_002214585.1	NZ_CP014862.1	1308	WP_088858241_1		101	arCOG00982	C	GldA	Glycerol dehydrogenase or related enzyme	Thermococcus_profundus_DT_5432	Thermococci
A3L09_RS06825	1261170..1261598	+	GCF_002214585.1	NZ_CP014862.1	1309	WP_088858242_1		103	arCOG04477	S	-	Predicted metal binding protein, contains two cysteine clusters	Thermococcus_profundus_DT_5432	Thermococci
A3L09_RS06830	1261632..1262714	+	GCF_002214585.1	NZ_CP014862.1	1310	WP_088858243_1		2	arCOG04430	R	-	HD superfamily phosphohydrolase	Thermococcus_profundus_DT_5432	Thermococci
A3L09_RS06835	1262818..1263987	+	GCF_002214585.1	NZ_CP014862.1	1311	WP_088858244_1		2	arCOG01130	E	-	Aspartate/tyrosine/aromatic aminotransferase	Thermococcus_profundus_DT_5432	Thermococci
A3L09_RS06840	1263992..1264381	-	GCF_002214585.1	NZ_CP014862.1	1312	WP_088858245_1		1	arCOG00777	Q	PaaI	HGG motif-containing thioesterase, possibly involved in aromatic compounds catabolism	Thermococcus_profundus_DT_5432	Thermococci
===	A3L09_RS08855	11	GCF_002214585.1	NZ_CP014862.1				0
A3L09_RS08815	1626670..1627260	+	GCF_002214585.1	NZ_CP014862.1	1696	WP_088858600_1		5	arCOG01684	K	-	Heat shock transcriptional regulator, ArsR family	Thermococcus_profundus_DT_5432	Thermococci
A3L09_RS08820	1627299..1627502	-	GCF_002214585.1	NZ_CP014862.1	1697	WP_088858601_1		2	arCOG01885	J	RPS17A	Ribosomal protein S17E	Thermococcus_profundus_DT_5432	Thermococci
A3L09_RS08825	1627557..1628804	-	GCF_002214585.1	NZ_CP014862.1	1698	WP_088858602_1		3	arCOG00695	F	SsnA	Cytosine deaminase or related metal-dependent hydrolase	Thermococcus_profundus_DT_5432	Thermococci
A3L09_RS08830	1629039..1630334	+	GCF_002214585.1	NZ_CP014862.1	1699	WP_088858603_1		1	arCOG00407	J	AsnS	Aspartyl/asparaginyl-tRNA synthetase	Thermococcus_profundus_DT_5432	Thermococci
A3L09_RS08850	1632321..1632986	-	GCF_002214585.1	NZ_CP014862.1	1700	WP_088858604_1		7	arCOG01644	S	-	Predicted membrane protein associated with conjugation system	Thermococcus_profundus_DT_5432	Thermococci
A3L09_RS08855	1633157..1633945	+	GCF_002214585.1	NZ_CP014862.1	1701	WP_088858605_1	+	403	arCOG02177	S	-	Uncharacterized membrane protein	Thermococcus_profundus_DT_5432	Thermococci
A3L09_RS08860	1634081..1635169	+	GCF_002214585.1	NZ_CP014862.1	1702	WP_088858606_1		16	arCOG01310	S	-	Uncharacterized secreted protein with CGP C-terminal signal	Thermococcus_profundus_DT_5432	Thermococci
A3L09_RS08865	1635243..1636691	+	GCF_002214585.1	NZ_CP014862.1	1703	WP_088858607_1		15	arCOG00221	P	AfuA	ABC-type Fe3+ transport system, periplasmic component	Thermococcus_profundus_DT_5432	Thermococci
A3L09_RS08870	1636892..1638739	+	GCF_002214585.1	NZ_CP014862.1	1704	WP_088858608_1		4	arCOG00163	P	ThiP	ABC-type Fe3+ transport system, permease component	Thermococcus_profundus_DT_5432	Thermococci
A3L09_RS08875	1638750..1639811	+	GCF_002214585.1	NZ_CP014862.1	1705	WP_088858609_1		3	arCOG00177	E	PotA	ABC-type spermidine/putrescine transport system, ATPase component	Thermococcus_profundus_DT_5432	Thermococci
A3L09_RS08880	1639839..1640411	+	GCF_002214585.1	NZ_CP014862.1	1706	WP_088858610_1		3	arCOG04458	R	-	Uncharacterized protein of DIM6/NTAB family	Thermococcus_profundus_DT_5432	Thermococci
===	CPZ00_RS05875	11	GCF_002355635.1	NZ_AP017558.1				0
CPZ00_RS05850	1215703..1216884	+	GCF_002355635.1	NZ_AP017558.1	1092	WP_096390046_1		4	arCOG01568	M	MscS	Small-conductance mechanosensitive channel	Halopenitus_persicus_CBA1233	Halobacteria
CPZ00_RS05855	1216674..1217462	+	GCF_002355635.1	NZ_AP017558.1	1093	WP_096390047_1		2	arCOG00109	J	HemK	Methylase of polypeptide chain release factors	Halopenitus_persicus_CBA1233	Halobacteria
CPZ00_RS05860	1217618..1218616	+	GCF_002355635.1	NZ_AP017558.1	1094	WP_096390048_1		2	arCOG01877	E	MetE	Methionine synthase II (cobalamin-independent)	Halopenitus_persicus_CBA1233	Halobacteria
CPZ00_RS05865	1218616..1219689	+	GCF_002355635.1	NZ_AP017558.1	1095	WP_096390049_1		2	arCOG01876	E	MetE	Methionine synthase II (cobalamin-independent)	Halopenitus_persicus_CBA1233	Halobacteria
CPZ00_RS05870	1219765..1220214	+	GCF_002355635.1	NZ_AP017558.1	1096	WP_096390050_1		78	arCOG01580	K	-	DNA-binding transcriptional regulator, Lrp family	Halopenitus_persicus_CBA1233	Halobacteria
CPZ00_RS05875	1220254..1221411	+	GCF_002355635.1	NZ_AP017558.1	1097	WP_096390051_1	+	403	arCOG02177	S	-	Uncharacterized membrane protein	Halopenitus_persicus_CBA1233	Halobacteria
CPZ00_RS05880	1221640..1221834	+	GCF_002355635.1	NZ_AP017558.1	1098	WP_021072750_1		4	arCOG02984	K	CspC	Cold shock protein, CspA family	Halopenitus_persicus_CBA1233	Halobacteria
CPZ00_RS05885	1222068..1222859	-	GCF_002355635.1	NZ_AP017558.1	1099	WP_096390052_1		139	arCOG01349	G	SuhB	Archaeal fructose-1,6-bisphosphatase or related enzyme of inositol monophosphatase family	Halopenitus_persicus_CBA1233	Halobacteria
CPZ00_RS05890	1223143..1224288	+	GCF_002355635.1	NZ_AP017558.1	1100	WP_096390053_1		0
CPZ00_RS05900	1225035..1225520	+	GCF_002355635.1	NZ_AP017558.1	1101	WP_096390054_1		46	arCOG04628	R	-	Predicted metal-dependent hydrolase	Halopenitus_persicus_CBA1233	Halobacteria
CPZ00_RS05905	1225630..1226433	+	GCF_002355635.1	NZ_AP017558.1	1102	WP_096390055_1		32	arCOG02888	E	AstE	Succinylglutamate desuccinylase	Halopenitus_persicus_CBA1233	Halobacteria
===	CPZ00_RS06160	11	GCF_002355635.1	NZ_AP017558.1				0
CPZ00_RS06135	1269116..1270015	+	GCF_002355635.1	NZ_AP017558.1	1146	WP_096391616_1		2	arCOG06263	S	-	Uncharacterized protein	Halopenitus_persicus_CBA1233	Halobacteria
CPZ00_RS06140	1270062..1270721	+	GCF_002355635.1	NZ_AP017558.1	1147	WP_096390095_1		3	arCOG02292	R	Gph	HAD superfamily hydrolase	Halopenitus_persicus_CBA1233	Halobacteria
CPZ00_RS06145	1270776..1271195	+	GCF_002355635.1	NZ_AP017558.1	1148	WP_096390096_1		3	arCOG01972	O	TrxA	Thiol-disulfide isomerase or thioredoxin	Halopenitus_persicus_CBA1233	Halobacteria
CPZ00_RS06150	1271348..1272265	-	GCF_002355635.1	NZ_AP017558.1	1149	WP_096390097_1		2	arCOG02673	U	-	OxaA/SpoJ/YidC translocase/secretase, sec-independent itegration of nascent memrane proteins into membrane	Halopenitus_persicus_CBA1233	Halobacteria
CPZ00_RS06155	1272372..1272998	-	GCF_002355635.1	NZ_AP017558.1	1150	WP_096390098_1		6	arCOG01046	F	Adk	Adenylate kinase or related kinase	Halopenitus_persicus_CBA1233	Halobacteria
CPZ00_RS06160	1273103..1273963	+	GCF_002355635.1	NZ_AP017558.1	1151	WP_096390099_1	+	143	arCOG02178	S	-	Uncharacterized membrane protein	Halopenitus_persicus_CBA1233	Halobacteria
CPZ00_RS06165	1274054..1275940	-	GCF_002355635.1	NZ_AP017558.1	1152	WP_096390100_1		2	arCOG00707	C	-	Aldehyde:ferredoxin oxidoreductase	Halopenitus_persicus_CBA1233	Halobacteria
CPZ00_RS06170	1276104..1276796	+	GCF_002355635.1	NZ_AP017558.1	1153	WP_096391617_1		2	arCOG01872	H	MobA	Molybdopterin-guanine dinucleotide biosynthesis protein A	Halopenitus_persicus_CBA1233	Halobacteria
CPZ00_RS06175	1276878..1277750	+	GCF_002355635.1	NZ_AP017558.1	1154	WP_096390101_1		24	arCOG00302	F	YciV	5'-3' exoribonuclease TrpH/YciV (RNase AM), contains PHP domain	Halopenitus_persicus_CBA1233	Halobacteria
CPZ00_RS06180	1277850..1278923	-	GCF_002355635.1	NZ_AP017558.1	1155	WP_096390102_1		2	arCOG00064	E	CarA	Carbamoylphosphate synthase small subunit	Halopenitus_persicus_CBA1233	Halobacteria
CPZ00_RS06185	1279020..1279433	+	GCF_002355635.1	NZ_AP017558.1	1156	WP_096390103_1		78	arCOG01580	K	-	DNA-binding transcriptional regulator, Lrp family	Halopenitus_persicus_CBA1233	Halobacteria
===	CPZ01_RS02055	11	GCF_002355655.1	NZ_AP017569.1				0
CPZ01_RS02030	420846..421694	+	GCF_002355655.1	NZ_AP017569.1	391	WP_096393190_1		4	arCOG00451	T	UspA	Nucleotide-binding protein, UspA family	Halorubrum_trapanicum_CBA1232	Halobacteria
CPZ01_RS02035	421788..423488	+	GCF_002355655.1	NZ_AP017569.1	392	WP_096393191_1		16	arCOG04232	I	Sbm	Methylmalonyl-CoA mutase	Halorubrum_trapanicum_CBA1232	Halobacteria
CPZ01_RS02040	423568..423804	-	GCF_002355655.1	NZ_AP017569.1	393	WP_096393192_1		17	arCOG08122	S	-	Uncharacterized protein	Halorubrum_trapanicum_CBA1232	Halobacteria
CPZ01_RS02045	423925..424689	+	GCF_002355655.1	NZ_AP017569.1	394	WP_096393193_1		18	arCOG04262	H	-	Phosphopantothenate synthetase	Halorubrum_trapanicum_CBA1232	Halobacteria
CPZ01_RS02050	424745..425194	+	GCF_002355655.1	NZ_AP017569.1	395	WP_096393194_1		78	arCOG01580	K	-	DNA-binding transcriptional regulator, Lrp family	Halorubrum_trapanicum_CBA1232	Halobacteria
CPZ01_RS02055	425297..426454	+	GCF_002355655.1	NZ_AP017569.1	396	WP_096393195_1	+	403	arCOG02177	S	-	Uncharacterized membrane protein	Halorubrum_trapanicum_CBA1232	Halobacteria
CPZ01_RS02060	426972..428141	+	GCF_002355655.1	NZ_AP017569.1	397	WP_096393196_1		14	arCOG01704	H	Dfp	Phosphopantothenoylcysteine synthetase/decarboxylase	Halorubrum_trapanicum_CBA1232	Halobacteria
CPZ01_RS02065	428360..429601	+	GCF_002355655.1	NZ_AP017569.1	398	WP_096393197_1		32	arCOG00449	T	UspA	Nucleotide-binding protein, UspA family	Halorubrum_trapanicum_CBA1232	Halobacteria
CPZ01_RS02070	429598..429903	+	GCF_002355655.1	NZ_AP017569.1	399	WP_004598222_1		14	arCOG03120	P	MnhF	Multisubunit Na+/H+ antiporter, MnhF subunit	Halorubrum_trapanicum_CBA1232	Halobacteria
CPZ01_RS02075	429900..430232	+	GCF_002355655.1	NZ_AP017569.1	400	WP_096393198_1		12	arCOG03082	P	MnhG	Multisubunit Na+/H+ antiporter, MnhG subunit	Halorubrum_trapanicum_CBA1232	Halobacteria
CPZ01_RS02080	430229..430819	+	GCF_002355655.1	NZ_AP017569.1	401	WP_096393199_1		4	arCOG03077	P	MnhB	Multisubunit Na+/H+ antiporter, MnhB subunit	Halorubrum_trapanicum_CBA1232	Halobacteria
===	CPZ01_RS12795	11	GCF_002355655.1	NZ_AP017569.1				0
CPZ01_RS12770	2619616..2620677	+	GCF_002355655.1	NZ_AP017569.1	2471	WP_096395658_1		9	arCOG04623	R	-	Predicted NAD/FAD-dependent oxidoreductase	Halorubrum_trapanicum_CBA1232	Halobacteria
CPZ01_RS12775	2620789..2621076	-	GCF_002355655.1	NZ_AP017569.1	2472	WP_096395660_1		0
CPZ01_RS12780	2621417..2621716	+	GCF_002355655.1	NZ_AP017569.1	2473	WP_096395662_1		30	arCOG03828	K	-	Predicted trancriptional regulator, ArsR family	Halorubrum_trapanicum_CBA1232	Halobacteria
CPZ01_RS12785	2621829..2622749	+	GCF_002355655.1	NZ_AP017569.1	2474	WP_096395665_1		18	arCOG03416	L	Dam	Site-specific DNA methylase	Halorubrum_trapanicum_CBA1232	Halobacteria
CPZ01_RS12790	2623513..2623962	+	GCF_002355655.1	NZ_AP017569.1	2475	WP_096395667_1		18	arCOG04802	T	UspA	Nucleotide-binding protein, UspA family	Halorubrum_trapanicum_CBA1232	Halobacteria
CPZ01_RS12795	2623962..2624771	+	GCF_002355655.1	NZ_AP017569.1	2476	WP_096395669_1	+	143	arCOG02178	S	-	Uncharacterized membrane protein	Halorubrum_trapanicum_CBA1232	Halobacteria
CPZ01_RS12800	2624804..2625286	-	GCF_002355655.1	NZ_AP017569.1	2477	WP_096395671_1		15	arCOG06208	S	-	Uncharacterized membrane protein, DUF456 family	Halorubrum_trapanicum_CBA1232	Halobacteria
CPZ01_RS12805	2625361..2625942	-	GCF_002355655.1	NZ_AP017569.1	2478	WP_096395673_1		49	arCOG04411	S	-	Uncharacterized protein	Halorubrum_trapanicum_CBA1232	Halobacteria
CPZ01_RS12810	2626027..2626884	-	GCF_002355655.1	NZ_AP017569.1	2479	WP_096395675_1		18	arCOG00893	R	-	Predicted metal-dependent hydrolase (urease superfamily)	Halorubrum_trapanicum_CBA1232	Halobacteria
CPZ01_RS12815	2626984..2628012	-	GCF_002355655.1	NZ_AP017569.1	2480	WP_096395677_1		8	arCOG03101	E	GloA	Lactoylglutathione lyase or related enzyme	Halorubrum_trapanicum_CBA1232	Halobacteria
CPZ01_RS12820	2628714..2629577	-	GCF_002355655.1	NZ_AP017569.1	2481	WP_096395679_1		4	arCOG06167	S	-	Uncharacterized protein	Halorubrum_trapanicum_CBA1232	Halobacteria
===	CPZ01_RS14550	11	GCF_002355655.1	NZ_AP017571.1				0
CPZ01_RS14525	26271..26804	-	GCF_002355655.1	NZ_AP017571.1	27	WP_049986202_1		4	arCOG02861	S	-	Predicted membrane protein, DoxD family	Halorubrum_trapanicum_CBA1232	Halobacteria
CPZ01_RS14530	27298..27594	+	GCF_002355655.1	NZ_AP017571.1	28	WP_049986203_1		1	arCOG10837	S	-	Uncharacterized membrane protein	Halorubrum_trapanicum_CBA1232	Halobacteria
CPZ01_RS14535	27746..29020	+	GCF_002355655.1	NZ_AP017571.1	29	WP_010890432_1		1	arCOG06159	X	-	IS4 transposase	Halorubrum_trapanicum_CBA1232	Halobacteria
CPZ01_RS14540	29337..30419	+	GCF_002355655.1	NZ_AP017571.1	30	WP_049986204_1		1	arCOG00613	H	LldD/Idi	FMN-dependent dehydrogenase, includes L-lactate dehydrogenase and type II isopentenyl diphosphate isomerase	Halorubrum_trapanicum_CBA1232	Halobacteria
CPZ01_RS14545	30576..31751	-	GCF_002355655.1	NZ_AP017571.1	31	WP_081927307_1		11	arCOG00570	I	-	Geranylgeranyl reductase, flavoprotein	Halorubrum_trapanicum_CBA1232	Halobacteria
CPZ01_RS14550	31780..32781	-	GCF_002355655.1	NZ_AP017571.1	32	WP_050050397_1	+	403	arCOG02177	S	-	Uncharacterized membrane protein	Halorubrum_trapanicum_CBA1232	Halobacteria
CPZ01_RS14555	32778..33002	-	GCF_002355655.1	NZ_AP017571.1	33	WP_004594599_1		11	arCOG02866	K	-	Winged helix DNA-binding domain, putative transcriptional regulator	Halorubrum_trapanicum_CBA1232	Halobacteria
CPZ01_RS14560	33020..35626	-	GCF_002355655.1	NZ_AP017571.1	34	WP_004594598_1		20	arCOG01576	P	ZntA	Cation transport ATPase	Halorubrum_trapanicum_CBA1232	Halobacteria
CPZ01_RS14565	35721..36311	-	GCF_002355655.1	NZ_AP017571.1	35	WP_049986206_1		17	arCOG01585	K	-	DNA-binding transcriptional regulator, Lrp family	Halorubrum_trapanicum_CBA1232	Halobacteria
CPZ01_RS14570	36446..36643	+	GCF_002355655.1	NZ_AP017571.1	36	WP_049938510_1		11	arCOG02764	P	CopZ	Copper-ion-binding protein	Halorubrum_trapanicum_CBA1232	Halobacteria
CPZ01_RS14575	36715..39498	+	GCF_002355655.1	NZ_AP017571.1	37	WP_049986207_1		7	arCOG01697	C	AcnA	Aconitase A	Halorubrum_trapanicum_CBA1232	Halobacteria
===	HALTADL_RS12215	11	GCF_002788215.1	NZ_CP024845.1				0
HALTADL_RS12190	2410014..2412311	-	GCF_002788215.1	NZ_CP024845.1	2313	WP_089671015_1		26	arCOG00009	E	PotE	Amino acid transporter	halophilic_archaeon_True-ADL	Halobacteria
HALTADL_RS12195	2412672..2413106	+	GCF_002788215.1	NZ_CP024845.1	2314	WP_089671016_1		9	arCOG00450	T	UspA	Nucleotide-binding protein, UspA family	halophilic_archaeon_True-ADL	Halobacteria
HALTADL_RS12200	2413135..2413881	-	GCF_002788215.1	NZ_CP024845.1	2315	WP_089671017_1		7	arCOG01584	K	-	DNA-binding transcriptional regulator, Lrp family	halophilic_archaeon_True-ADL	Halobacteria
HALTADL_RS12205	2413924..2415768	-	GCF_002788215.1	NZ_CP024845.1	2316	WP_089671018_1		32	arCOG00449	T	UspA	Nucleotide-binding protein, UspA family	halophilic_archaeon_True-ADL	Halobacteria
HALTADL_RS12210	2415834..2416481	-	GCF_002788215.1	NZ_CP024845.1	2317	WP_089671019_1		101	arCOG04320	F	DeoC	Deoxyribose-phosphate aldolase	halophilic_archaeon_True-ADL	Halobacteria
HALTADL_RS12215	2416564..2417385	+	GCF_002788215.1	NZ_CP024845.1	2318	WP_089671020_1	+	143	arCOG02178	S	-	Uncharacterized membrane protein	halophilic_archaeon_True-ADL	Halobacteria
HALTADL_RS12220	2417580..2418098	+	GCF_002788215.1	NZ_CP024845.1	2319	WP_089671021_1		38	arCOG06199	S	-	Uncharacterized membrane protein	halophilic_archaeon_True-ADL	Halobacteria
HALTADL_RS12225	2418121..2418594	-	GCF_002788215.1	NZ_CP024845.1	2320	WP_089671022_1		3	arCOG07580	S	-	Uncharacterized membrane protein	halophilic_archaeon_True-ADL	Halobacteria
HALTADL_RS12230	2418738..2419463	+	GCF_002788215.1	NZ_CP024845.1	2321	WP_089671023_1		95	arCOG01324	F	Udp	Uridine phosphorylase	halophilic_archaeon_True-ADL	Halobacteria
HALTADL_RS12235	2419563..2420282	+	GCF_002788215.1	NZ_CP024845.1	2322	WP_089671024_1		1	arCOG06218	O	-	E3 Ubiquitin ligase family protein	halophilic_archaeon_True-ADL	Halobacteria
HALTADL_RS12240	2420396..2421283	+	GCF_002788215.1	NZ_CP024845.1	2323	WP_089671025_1		1	arCOG07550	R	-	Alpha/beta superfamily hydrolase	halophilic_archaeon_True-ADL	Halobacteria
===	HALTADL_RS12695	11	GCF_002788215.1	NZ_CP024845.1				0
HALTADL_RS12670	2510853..2514230	-	GCF_002788215.1	NZ_CP024845.1	2408	WP_089671104_1		1	arCOG00805	L	AddB	ATP-dependent nuclease, subunit B	halophilic_archaeon_True-ADL	Halobacteria
HALTADL_RS12675	2514420..2516360	+	GCF_002788215.1	NZ_CP024845.1	2409	WP_089671105_1		1	arCOG03286	G	SGA1	Glycosyl hydrolase family 15	halophilic_archaeon_True-ADL	Halobacteria
HALTADL_RS12680	2516349..2517032	-	GCF_002788215.1	NZ_CP024845.1	2410	WP_089671106_1		10	arCOG02291	R	-	HAD superfamily hydrolase	halophilic_archaeon_True-ADL	Halobacteria
HALTADL_RS12685	2517192..2517389	-	GCF_002788215.1	NZ_CP024845.1	2411	WP_089671145_1		2	arCOG11879	S	-	Uncharacterized membrane protein	halophilic_archaeon_True-ADL	Halobacteria
HALTADL_RS12690	2517543..2518064	-	GCF_002788215.1	NZ_CP024845.1	2412	WP_089671107_1		7	arCOG00310	O	Bcp	Peroxiredoxin	halophilic_archaeon_True-ADL	Halobacteria
HALTADL_RS12695	2518139..2518630	+	GCF_002788215.1	NZ_CP024845.1	2413	WP_089671108_1	+	143	arCOG02178	S	-	Uncharacterized membrane protein	halophilic_archaeon_True-ADL	Halobacteria
HALTADL_RS12705	2519302..2519733	+	GCF_002788215.1	NZ_CP024845.1	2414	WP_089671109_1		2	arCOG09065	S	-	Uncharacterized membrane protein	halophilic_archaeon_True-ADL	Halobacteria
HALTADL_RS12710	2519829..2520185	+	GCF_002788215.1	NZ_CP024845.1	2415	WP_089671110_1		3	arCOG01670	R	-	DsrE/DsrF/DrsH-like family peroxiredoxin	halophilic_archaeon_True-ADL	Halobacteria
HALTADL_RS12715	2520545..2521651	+	GCF_002788215.1	NZ_CP024845.1	2416	WP_089671111_1		1	arCOG00615	C	NemA	NADH:flavin oxidoreductase, Old Yellow Enzyme family	halophilic_archaeon_True-ADL	Halobacteria
HALTADL_RS12720	2521795..2523360	-	GCF_002788215.1	NZ_CP024845.1	2417	WP_089671112_1		2	arCOG10675	S	-	Uncharacterized membrane protein	halophilic_archaeon_True-ADL	Halobacteria
HALTADL_RS12725	2523530..2523985	-	GCF_002788215.1	NZ_CP024845.1	2418	WP_089671113_1		0
===	HALTADL_RS15670	11	GCF_002788215.1	NZ_CP024845.1				0
HALTADL_RS15645	3086931..3087296	+	GCF_002788215.1	NZ_CP024845.1	2969	WP_089671388_1		1	arCOG04560	O	IscA	Fe-S cluster assembly iron-binding protein IscA	halophilic_archaeon_True-ADL	Halobacteria
HALTADL_RS15650	3087334..3087579	+	GCF_002788215.1	NZ_CP024845.1	2970	WP_089671387_1		1	arCOG04563	S	-	Zn finger protein	halophilic_archaeon_True-ADL	Halobacteria
HALTADL_RS15655	3087650..3088003	+	GCF_002788215.1	NZ_CP024845.1	2971	WP_089671386_1		1	arCOG06214	S	-	Uncharacterized protein	halophilic_archaeon_True-ADL	Halobacteria
HALTADL_RS15660	3088087..3088287	+	GCF_002788215.1	NZ_CP024845.1	2972	WP_089671385_1		4	arCOG04561	R	-	Flavin-binding protein dodecin	halophilic_archaeon_True-ADL	Halobacteria
HALTADL_RS15665	3088375..3088794	+	GCF_002788215.1	NZ_CP024845.1	2973	WP_089671384_1		2	arCOG06441	T	UspA	Nucleotide-binding protein, UspA family	halophilic_archaeon_True-ADL	Halobacteria
HALTADL_RS15670	3088809..3089960	-	GCF_002788215.1	NZ_CP024845.1	2974	WP_089671383_1	+	403	arCOG02177	S	-	Uncharacterized membrane protein	halophilic_archaeon_True-ADL	Halobacteria
HALTADL_RS15675	3090061..3090870	-	GCF_002788215.1	NZ_CP024845.1	2975	WP_089671382_1		139	arCOG01349	G	SuhB	Archaeal fructose-1,6-bisphosphatase or related enzyme of inositol monophosphatase family	halophilic_archaeon_True-ADL	Halobacteria
HALTADL_RS15680	3091010..3091273	+	GCF_002788215.1	NZ_CP024845.1	2976	WP_089671381_1		6	arCOG08956	S	-	Uncharacterized protein	halophilic_archaeon_True-ADL	Halobacteria
HALTADL_RS15685	3091378..3092448	+	GCF_002788215.1	NZ_CP024845.1	2977	WP_089671380_1		1	arCOG01350	F	-	Predicted inorganic polyphosphate/ATP-NAD kinase	halophilic_archaeon_True-ADL	Halobacteria
HALTADL_RS15690	3092570..3093601	+	GCF_002788215.1	NZ_CP024845.1	2978	WP_089671379_1		3	arCOG00318	P	PhoU	Phosphate uptake regulator	halophilic_archaeon_True-ADL	Halobacteria
HALTADL_RS15695	3093644..3093826	+	GCF_002788215.1	NZ_CP024845.1	2979	WP_089671378_1		1	arCOG10737	S	-	Uncharacterized membrane protein	halophilic_archaeon_True-ADL	Halobacteria
===	BK007_RS03720	11	GCF_002813655.1	NZ_CP017766.1				0
BK007_RS03695	755240..756481	+	GCF_002813655.1	NZ_CP017766.1	693	WP_100905175_1		16	arCOG02492	S	-	Secreted protein, with PKD repeat domain	Methanobacterium_sp_MO-MB1	Methanobacteria
BK007_RS03700	756765..757049	-	GCF_002813655.1	NZ_CP017766.1	694	WP_100905176_1		16	arCOG01753	K	Ssh10b	Archaeal DNA-binding protein Alba	Methanobacterium_sp_MO-MB1	Methanobacteria
BK007_RS03705	757425..758180	-	GCF_002813655.1	NZ_CP017766.1	695	WP_100905177_1		19	arCOG06537	T	CheY	Rec and PAS domains	Methanobacterium_sp_MO-MB1	Methanobacteria
BK007_RS03710	758238..758981	-	GCF_002813655.1	NZ_CP017766.1	696	WP_100905178_1		19	arCOG06537	T	CheY	Rec and PAS domains	Methanobacterium_sp_MO-MB1	Methanobacteria
BK007_RS03715	759132..760649	-	GCF_002813655.1	NZ_CP017766.1	697	WP_100905179_1		22	arCOG02092	E	LeuA	Isopropylmalate/homocitrate/citramalate synthase	Methanobacterium_sp_MO-MB1	Methanobacteria
BK007_RS03720	760770..761564	-	GCF_002813655.1	NZ_CP017766.1	698	WP_100905180_1	+	403	arCOG02177	S	-	Uncharacterized membrane protein	Methanobacterium_sp_MO-MB1	Methanobacteria
BK007_RS03725	761658..762305	-	GCF_002813655.1	NZ_CP017766.1	699	WP_100905181_1		24	arCOG00302	F	YciV	5'-3' exoribonuclease TrpH/YciV (RNase AM), contains PHP domain	Methanobacterium_sp_MO-MB1	Methanobacteria
BK007_RS03730	762309..763334	-	GCF_002813655.1	NZ_CP017766.1	700	WP_100905182_1		20	arCOG04365	R	-	Actin superfamily ATPase	Methanobacterium_sp_MO-MB1	Methanobacteria
BK007_RS03735	763624..764916	+	GCF_002813655.1	NZ_CP017766.1	701	WP_100905183_1		15	arCOG01432	E	-	Tryptophan synthase beta-subunit	Methanobacterium_sp_MO-MB1	Methanobacteria
BK007_RS03740	765121..766341	+	GCF_002813655.1	NZ_CP017766.1	702	WP_100905184_1		13	arCOG00103	G	-	D-arabino 3-hexulose 6-phosphate formaldehyde lyase	Methanobacterium_sp_MO-MB1	Methanobacteria
BK007_RS03745	766503..767078	+	GCF_002813655.1	NZ_CP017766.1	703	WP_100905185_1		6	arCOG02573	R	WrbA	Multimeric flavodoxin WrbA	Methanobacterium_sp_MO-MB1	Methanobacteria
===	BK008_RS05480	11	GCF_002813675.1	NZ_CP017767.1				0
BK008_RS05455	1099798..1100373	-	GCF_002813675.1	NZ_CP017767.1	1033	WP_100905185_1		6	arCOG02573	R	WrbA	Multimeric flavodoxin WrbA	Methanobacterium_sp_MZ-A1	Methanobacteria
BK008_RS05460	1100535..1101755	-	GCF_002813675.1	NZ_CP017767.1	1034	WP_100907228_1		13	arCOG00103	G	-	D-arabino 3-hexulose 6-phosphate formaldehyde lyase	Methanobacterium_sp_MZ-A1	Methanobacteria
BK008_RS05465	1101960..1103252	-	GCF_002813675.1	NZ_CP017767.1	1035	WP_100905183_1		15	arCOG01432	E	-	Tryptophan synthase beta-subunit	Methanobacterium_sp_MZ-A1	Methanobacteria
BK008_RS05470	1103542..1104567	+	GCF_002813675.1	NZ_CP017767.1	1036	WP_100907229_1		20	arCOG04365	R	-	Actin superfamily ATPase	Methanobacterium_sp_MZ-A1	Methanobacteria
BK008_RS05475	1104571..1105218	+	GCF_002813675.1	NZ_CP017767.1	1037	WP_100907230_1		24	arCOG00302	F	YciV	5'-3' exoribonuclease TrpH/YciV (RNase AM), contains PHP domain	Methanobacterium_sp_MZ-A1	Methanobacteria
BK008_RS05480	1105312..1106106	+	GCF_002813675.1	NZ_CP017767.1	1038	WP_100907231_1	+	403	arCOG02177	S	-	Uncharacterized membrane protein	Methanobacterium_sp_MZ-A1	Methanobacteria
BK008_RS05485	1106227..1107744	+	GCF_002813675.1	NZ_CP017767.1	1039	WP_100907232_1		22	arCOG02092	E	LeuA	Isopropylmalate/homocitrate/citramalate synthase	Methanobacterium_sp_MZ-A1	Methanobacteria
BK008_RS05490	1107895..1108638	+	GCF_002813675.1	NZ_CP017767.1	1040	WP_100907233_1		19	arCOG06537	T	CheY	Rec and PAS domains	Methanobacterium_sp_MZ-A1	Methanobacteria
BK008_RS05495	1108696..1109451	+	GCF_002813675.1	NZ_CP017767.1	1041	WP_100907234_1		19	arCOG06537	T	CheY	Rec and PAS domains	Methanobacterium_sp_MZ-A1	Methanobacteria
BK008_RS05500	1109827..1110111	+	GCF_002813675.1	NZ_CP017767.1	1042	WP_100905176_1		16	arCOG01753	K	Ssh10b	Archaeal DNA-binding protein Alba	Methanobacterium_sp_MZ-A1	Methanobacteria
BK008_RS05505	1110381..1111631	-	GCF_002813675.1	NZ_CP017767.1	1043	WP_100907235_1		16	arCOG02492	S	-	Secreted protein, with PKD repeat domain	Methanobacterium_sp_MZ-A1	Methanobacteria
===	BK009_RS09845	11	GCF_002813695.1	NZ_CP017768.1				0
BK009_RS09820	2018165..2018758	-	GCF_002813695.1	NZ_CP017768.1	1886	WP_100909505_1		6	arCOG02573	R	WrbA	Multimeric flavodoxin WrbA	Methanobacterium_subterraneum_A8p	Methanobacteria
BK009_RS09825	2018921..2020141	-	GCF_002813695.1	NZ_CP017768.1	1887	WP_100905184_1		13	arCOG00103	G	-	D-arabino 3-hexulose 6-phosphate formaldehyde lyase	Methanobacterium_subterraneum_A8p	Methanobacteria
BK009_RS09830	2020346..2021638	-	GCF_002813695.1	NZ_CP017768.1	1888	WP_100909506_1		15	arCOG01432	E	-	Tryptophan synthase beta-subunit	Methanobacterium_subterraneum_A8p	Methanobacteria
BK009_RS09835	2021927..2022952	+	GCF_002813695.1	NZ_CP017768.1	1889	WP_100909507_1		20	arCOG04365	R	-	Actin superfamily ATPase	Methanobacterium_subterraneum_A8p	Methanobacteria
BK009_RS09840	2022956..2023603	+	GCF_002813695.1	NZ_CP017768.1	1890	WP_100907230_1		24	arCOG00302	F	YciV	5'-3' exoribonuclease TrpH/YciV (RNase AM), contains PHP domain	Methanobacterium_subterraneum_A8p	Methanobacteria
BK009_RS09845	2023697..2024491	+	GCF_002813695.1	NZ_CP017768.1	1891	WP_100907231_1	+	403	arCOG02177	S	-	Uncharacterized membrane protein	Methanobacterium_subterraneum_A8p	Methanobacteria
BK009_RS09850	2024612..2026129	+	GCF_002813695.1	NZ_CP017768.1	1892	WP_100907232_1		22	arCOG02092	E	LeuA	Isopropylmalate/homocitrate/citramalate synthase	Methanobacterium_subterraneum_A8p	Methanobacteria
BK009_RS09855	2026280..2027023	+	GCF_002813695.1	NZ_CP017768.1	1893	WP_100907233_1		19	arCOG06537	T	CheY	Rec and PAS domains	Methanobacterium_subterraneum_A8p	Methanobacteria
BK009_RS09860	2027081..2027836	+	GCF_002813695.1	NZ_CP017768.1	1894	WP_100907234_1		19	arCOG06537	T	CheY	Rec and PAS domains	Methanobacterium_subterraneum_A8p	Methanobacteria
BK009_RS09865	2028212..2028496	+	GCF_002813695.1	NZ_CP017768.1	1895	WP_100905176_1		16	arCOG01753	K	Ssh10b	Archaeal DNA-binding protein Alba	Methanobacterium_subterraneum_A8p	Methanobacteria
BK009_RS09870	2028766..2030016	-	GCF_002813695.1	NZ_CP017768.1	1896	WP_100907235_1		16	arCOG02492	S	-	Secreted protein, with PKD repeat domain	Methanobacterium_subterraneum_A8p	Methanobacteria
===	BVU17_RS03220	11	GCF_002844335.1	NZ_CP019154.1				0
BVU17_RS03195	616375..616911	+	GCF_002844335.1	NZ_CP019154.1	622	WP_101349362_1		17	arCOG00419	FR	HinT	Purine nucleoside phosphoramidase/Ap4A hydrolase, histidine triade (HIT) family	Haloarcula_taiwanensis_Taiwanensis	Halobacteria
BVU17_RS03200	616990..617904	+	GCF_002844335.1	NZ_CP019154.1	623	WP_101349363_1		23	arCOG01474	P	MMT1	Predicted Co/Zn/Cd cation transporter	Haloarcula_taiwanensis_Taiwanensis	Halobacteria
BVU17_RS03205	617938..618324	+	GCF_002844335.1	NZ_CP019154.1	624	WP_101349364_1		14	arCOG03070	S	-	Predicted membrane protein, DoxD family	Haloarcula_taiwanensis_Taiwanensis	Halobacteria
BVU17_RS03210	618367..619650	-	GCF_002844335.1	NZ_CP019154.1	625	WP_101349365_1		58	arCOG01358	J	MiaB	2-methylthioadenine synthetase	Haloarcula_taiwanensis_Taiwanensis	Halobacteria
BVU17_RS03215	619701..620396	-	GCF_002844335.1	NZ_CP019154.1	626	WP_101349366_1		101	arCOG04320	F	DeoC	Deoxyribose-phosphate aldolase	Haloarcula_taiwanensis_Taiwanensis	Halobacteria
BVU17_RS03220	620556..621392	+	GCF_002844335.1	NZ_CP019154.1	627	WP_101349367_1	+	143	arCOG02178	S	-	Uncharacterized membrane protein	Haloarcula_taiwanensis_Taiwanensis	Halobacteria
BVU17_RS03225	621399..621812	-	GCF_002844335.1	NZ_CP019154.1	628	WP_101349368_1		30	arCOG03828	K	-	Predicted trancriptional regulator, ArsR family	Haloarcula_taiwanensis_Taiwanensis	Halobacteria
BVU17_RS03230	621965..622441	+	GCF_002844335.1	NZ_CP019154.1	629	WP_101349369_1		38	arCOG06199	S	-	Uncharacterized membrane protein	Haloarcula_taiwanensis_Taiwanensis	Halobacteria
BVU17_RS03235	622443..622664	-	GCF_002844335.1	NZ_CP019154.1	630	WP_101349370_1		13	arCOG14619	S	-	Uncharacterized membrane protein	Haloarcula_taiwanensis_Taiwanensis	Halobacteria
BVU17_RS03240	622751..623476	+	GCF_002844335.1	NZ_CP019154.1	631	WP_101349371_1		95	arCOG01324	F	Udp	Uridine phosphorylase	Haloarcula_taiwanensis_Taiwanensis	Halobacteria
BVU17_RS03245	623564..625078	+	GCF_002844335.1	NZ_CP019154.1	632	WP_101349372_1		62	arCOG04780	T	UspA	Nucleotide-binding protein, UspA family	Haloarcula_taiwanensis_Taiwanensis	Halobacteria
===	BVU17_RS07875	11	GCF_002844335.1	NZ_CP019154.1				0
BVU17_RS07850	1529180..1529527	+	GCF_002844335.1	NZ_CP019154.1	1529	WP_101350146_1		0
BVU17_RS07855	1529546..1530793	-	GCF_002844335.1	NZ_CP019154.1	1530	WP_101350147_1		56	arCOG00070	E	GlyA	Glycine/serine hydroxymethyltransferase	Haloarcula_taiwanensis_Taiwanensis	Halobacteria
BVU17_RS07860	1530946..1533033	+	GCF_002844335.1	NZ_CP019154.1	1531	WP_101350148_1		27	arCOG06229	R	-	CHAT domain containing protein, caspase family peptidase	Haloarcula_taiwanensis_Taiwanensis	Halobacteria
BVU17_RS07865	1533398..1534216	+	GCF_002844335.1	NZ_CP019154.1	1532	WP_101350149_1		53	arCOG04626	K	TbsP	Gluconeogenesis and biofilm formation transcriptional regulator TbsP, containd HTH and TrmBL2-like domains	Haloarcula_taiwanensis_Taiwanensis	Halobacteria
BVU17_RS07870	1534248..1535957	+	GCF_002844335.1	NZ_CP019154.1	1533	WP_101350150_1		57	arCOG02882	O	YcaO	Methylthiotransferase accessory factor YcaO involved in peptide backbone thioamidation (modifies Mcr in methanogenes)	Haloarcula_taiwanensis_Taiwanensis	Halobacteria
BVU17_RS07875	1536002..1537150	-	GCF_002844335.1	NZ_CP019154.1	1534	WP_101350151_1	+	403	arCOG02177	S	-	Uncharacterized membrane protein	Haloarcula_taiwanensis_Taiwanensis	Halobacteria
BVU17_RS07880	1537253..1538092	-	GCF_002844335.1	NZ_CP019154.1	1535	WP_101350152_1		139	arCOG01349	G	SuhB	Archaeal fructose-1,6-bisphosphatase or related enzyme of inositol monophosphatase family	Haloarcula_taiwanensis_Taiwanensis	Halobacteria
BVU17_RS07885	1538165..1538365	-	GCF_002844335.1	NZ_CP019154.1	1536	WP_004518094_1		15	arCOG09056	S	-	Uncharacterized protein	Haloarcula_taiwanensis_Taiwanensis	Halobacteria
BVU17_RS07890	1539258..1540475	+	GCF_002844335.1	NZ_CP019154.1	1537	WP_101350153_1		12	arCOG00894	M	-	Glycosyl transferase family 2	Haloarcula_taiwanensis_Taiwanensis	Halobacteria
BVU17_RS07895	1540503..1541342	-	GCF_002844335.1	NZ_CP019154.1	1538	WP_101351440_1		12	arCOG07561	V	-	Secreted multidomain protein, often contains vWA and Ca(2+)-binding domain (some could contain a C-terminal toxin domain)	Haloarcula_taiwanensis_Taiwanensis	Halobacteria
BVU17_RS07900	1541706..1543151	+	GCF_002844335.1	NZ_CP019154.1	1539	WP_101350154_1		12	arCOG02747	S	-	Uncharacterized membrane anchored protein with extracellular vWF domain and Ig-like domain	Haloarcula_taiwanensis_Taiwanensis	Halobacteria
===	C2R22_RS12670	11	GCF_002906575.1	NZ_CP026309.1				0
C2R22_RS12645	2567778..2568383	-	GCF_002906575.1	NZ_CP026309.1	2301	WP_103426073_1		16	arCOG08156	S	-	Uncharacterized protein	Salinigranum_rubrum_GX10	Halobacteria
C2R22_RS12650	2568469..2569716	-	GCF_002906575.1	NZ_CP026309.1	2302	WP_103426074_1		56	arCOG00070	E	GlyA	Glycine/serine hydroxymethyltransferase	Salinigranum_rubrum_GX10	Halobacteria
C2R22_RS12655	2570107..2572155	+	GCF_002906575.1	NZ_CP026309.1	2303	WP_103426075_1		27	arCOG06229	R	-	CHAT domain containing protein, caspase family peptidase	Salinigranum_rubrum_GX10	Halobacteria
C2R22_RS12660	2572300..2573124	+	GCF_002906575.1	NZ_CP026309.1	2304	WP_103426076_1		53	arCOG04626	K	TbsP	Gluconeogenesis and biofilm formation transcriptional regulator TbsP, containd HTH and TrmBL2-like domains	Salinigranum_rubrum_GX10	Halobacteria
C2R22_RS12665	2573168..2574871	+	GCF_002906575.1	NZ_CP026309.1	2305	WP_103426077_1		57	arCOG02882	O	YcaO	Methylthiotransferase accessory factor YcaO involved in peptide backbone thioamidation (modifies Mcr in methanogenes)	Salinigranum_rubrum_GX10	Halobacteria
C2R22_RS12670	2575284..2576423	-	GCF_002906575.1	NZ_CP026309.1	2306	WP_103426078_1	+	403	arCOG02177	S	-	Uncharacterized membrane protein	Salinigranum_rubrum_GX10	Halobacteria
C2R22_RS12680	2576979..2577794	-	GCF_002906575.1	NZ_CP026309.1	2307	WP_103426079_1		139	arCOG01349	G	SuhB	Archaeal fructose-1,6-bisphosphatase or related enzyme of inositol monophosphatase family	Salinigranum_rubrum_GX10	Halobacteria
C2R22_RS12685	2577863..2578216	+	GCF_002906575.1	NZ_CP026309.1	2308	WP_103426080_1		22	arCOG06438	S	-	Uncharacterized protein	Salinigranum_rubrum_GX10	Halobacteria
C2R22_RS12690	2579344..2580198	-	GCF_002906575.1	NZ_CP026309.1	2309	WP_103426081_1		4	arCOG02333	T	-	Signal transduction histidine kinase, contains REC and PAS domains	Salinigranum_rubrum_GX10	Halobacteria
C2R22_RS12695	2580096..2582525	-	GCF_002906575.1	NZ_CP026309.1	2310	WP_103426082_1		1	arCOG02334	T	-	Signal transduction histidine kinase with PAS domain	Salinigranum_rubrum_GX10	Halobacteria
C2R22_RS12705	2582949..2583440	+	GCF_002906575.1	NZ_CP026309.1	2311	WP_103426083_1		46	arCOG04628	R	-	Predicted metal-dependent hydrolase	Salinigranum_rubrum_GX10	Halobacteria
===	C2R22_RS16090	11	GCF_002906575.1	NZ_CP026309.1				0
C2R22_RS16065	3286026..3286526	+	GCF_002906575.1	NZ_CP026309.1	2929	WP_103426658_1		1	arCOG06127	S	-	Uncharacterized protein	Salinigranum_rubrum_GX10	Halobacteria
C2R22_RS16070	3286566..3287132	-	GCF_002906575.1	NZ_CP026309.1	2930	WP_103426659_1		5	arCOG01739	U	LepB	Signal peptidase I	Salinigranum_rubrum_GX10	Halobacteria
C2R22_RS16075	3287212..3288462	-	GCF_002906575.1	NZ_CP026309.1	2931	WP_103426660_1		58	arCOG01358	J	MiaB	2-methylthioadenine synthetase	Salinigranum_rubrum_GX10	Halobacteria
C2R22_RS16080	3288760..3289953	+	GCF_002906575.1	NZ_CP026309.1	2932	WP_103426661_1		34	arCOG02482	X	-	Phage tail protein P2-like contains WD40/PQQ-like beta propeller repeats	Salinigranum_rubrum_GX10	Halobacteria
C2R22_RS16085	3290054..3290734	-	GCF_002906575.1	NZ_CP026309.1	2933	WP_103426662_1		101	arCOG04320	F	DeoC	Deoxyribose-phosphate aldolase	Salinigranum_rubrum_GX10	Halobacteria
C2R22_RS16090	3290831..3291652	+	GCF_002906575.1	NZ_CP026309.1	2934	WP_103427710_1	+	143	arCOG02178	S	-	Uncharacterized membrane protein	Salinigranum_rubrum_GX10	Halobacteria
C2R22_RS16095	3291968..3292915	+	GCF_002906575.1	NZ_CP026309.1	2935	WP_103426663_1		76	arCOG00014	G	RbsK	Sugar kinase, ribokinase family	Salinigranum_rubrum_GX10	Halobacteria
C2R22_RS16100	3292925..3293104	-	GCF_002906575.1	NZ_CP026309.1	2936	WP_103426664_1		0
C2R22_RS16105	3293273..3293998	+	GCF_002906575.1	NZ_CP026309.1	2937	WP_103426665_1		95	arCOG01324	F	Udp	Uridine phosphorylase	Salinigranum_rubrum_GX10	Halobacteria
C2R22_RS16110	3294006..3295388	+	GCF_002906575.1	NZ_CP026309.1	2938	WP_103426666_1		62	arCOG04780	T	UspA	Nucleotide-binding protein, UspA family	Salinigranum_rubrum_GX10	Halobacteria
C2R22_RS16115	3295398..3296738	-	GCF_002906575.1	NZ_CP026309.1	2939	WP_103426667_1		1	arCOG02264	S	-	Uncharacterized membrane protein	Salinigranum_rubrum_GX10	Halobacteria
===	C2R22_RS22755	11	GCF_002906575.1	NZ_CP026311.1				0
C2R22_RS22715	113405..114307	+	GCF_002906575.1	NZ_CP026311.1	93	WP_103428043_1		2	arCOG00778	I	MaoC	Acyl dehydratase	Salinigranum_rubrum_GX10	Halobacteria
C2R22_RS22725	115719..116309	-	GCF_002906575.1	NZ_CP026311.1	94	WP_103428044_1		0
C2R22_RS22730	116318..116686	-	GCF_002906575.1	NZ_CP026311.1	95	WP_103428125_1		5	arCOG03909	S	-	Uncharacterized membrane protein	Salinigranum_rubrum_GX10	Halobacteria
C2R22_RS22735	116816..117037	-	GCF_002906575.1	NZ_CP026311.1	96	WP_103428045_1		10	arCOG10284	S	-	Zn finger protein	Salinigranum_rubrum_GX10	Halobacteria
C2R22_RS22750	117622..118086	-	GCF_002906575.1	NZ_CP026311.1	97	WP_103428046_1		5	arCOG14919	S	-	Uncharacterized membrane protein	Salinigranum_rubrum_GX10	Halobacteria
C2R22_RS22755	118089..119090	-	GCF_002906575.1	NZ_CP026311.1	98	WP_103428047_1	+	403	arCOG02177	S	-	Uncharacterized membrane protein	Salinigranum_rubrum_GX10	Halobacteria
C2R22_RS22760	119087..119311	-	GCF_002906575.1	NZ_CP026311.1	99	WP_103428048_1		11	arCOG02866	K	-	Winged helix DNA-binding domain, putative transcriptional regulator	Salinigranum_rubrum_GX10	Halobacteria
C2R22_RS22765	119331..121931	-	GCF_002906575.1	NZ_CP026311.1	100	WP_103428049_1		20	arCOG01576	P	ZntA	Cation transport ATPase	Salinigranum_rubrum_GX10	Halobacteria
C2R22_RS22770	122213..122890	+	GCF_002906575.1	NZ_CP026311.1	101	WP_103428126_1		5	arCOG02703	Q	-	SAM-dependent methyltransferase	Salinigranum_rubrum_GX10	Halobacteria
C2R22_RS22775	122918..123508	-	GCF_002906575.1	NZ_CP026311.1	102	WP_103428050_1		17	arCOG01585	K	-	DNA-binding transcriptional regulator, Lrp family	Salinigranum_rubrum_GX10	Halobacteria
C2R22_RS22780	123640..123837	+	GCF_002906575.1	NZ_CP026311.1	103	WP_103428051_1		11	arCOG02764	P	CopZ	Copper-ion-binding protein	Salinigranum_rubrum_GX10	Halobacteria
===	C2R22_RS23355	11	GCF_002906575.1	NZ_CP026312.1				0
C2R22_RS23325	30183..31280	-	GCF_002906575.1	NZ_CP026312.1	28	WP_103428157_1		1	arCOG00243	E	LYS9	Saccharopine dehydrogenase or related enzyme	Salinigranum_rubrum_GX10	Halobacteria
C2R22_RS23330	31277..33283	-	GCF_002906575.1	NZ_CP026312.1	29	WP_103428158_1		20	arCOG01576	P	ZntA	Cation transport ATPase	Salinigranum_rubrum_GX10	Halobacteria
C2R22_RS23335	33794..33991	-	GCF_002906575.1	NZ_CP026312.1	30	WP_103428159_1		11	arCOG02764	P	CopZ	Copper-ion-binding protein	Salinigranum_rubrum_GX10	Halobacteria
C2R22_RS23340	34123..34722	+	GCF_002906575.1	NZ_CP026312.1	31	WP_103428160_1		17	arCOG01585	K	-	DNA-binding transcriptional regulator, Lrp family	Salinigranum_rubrum_GX10	Halobacteria
C2R22_RS23350	37807..38031	+	GCF_002906575.1	NZ_CP026312.1	32	WP_103428161_1		11	arCOG02866	K	-	Winged helix DNA-binding domain, putative transcriptional regulator	Salinigranum_rubrum_GX10	Halobacteria
C2R22_RS23355	38028..39029	+	GCF_002906575.1	NZ_CP026312.1	33	WP_103428162_1	+	403	arCOG02177	S	-	Uncharacterized membrane protein	Salinigranum_rubrum_GX10	Halobacteria
C2R22_RS23360	39032..39490	+	GCF_002906575.1	NZ_CP026312.1	34	WP_103428163_1		5	arCOG14919	S	-	Uncharacterized membrane protein	Salinigranum_rubrum_GX10	Halobacteria
C2R22_RS23365	39540..42320	-	GCF_002906575.1	NZ_CP026312.1	35	WP_103428164_1		7	arCOG01697	C	AcnA	Aconitase A	Salinigranum_rubrum_GX10	Halobacteria
C2R22_RS23370	42422..43153	-	GCF_002906575.1	NZ_CP026312.1	36	WP_103428165_1		2	arCOG01937	R	-	Archaeal serine protease, S18 family	Salinigranum_rubrum_GX10	Halobacteria
C2R22_RS23375	43300..43833	+	GCF_002906575.1	NZ_CP026312.1	37	WP_103428166_1		0
C2R22_RS23380	43826..44185	-	GCF_002906575.1	NZ_CP026312.1	38	WP_103428167_1		1	arCOG09752	S	-	Uncharacterized membrane protein, DUF2068	Salinigranum_rubrum_GX10	Halobacteria
===	CHITON_RS00215	11	GCF_900012635.1	NZ_LN999010.1				0
CHITON_RS00190	30432..31229	+	GCF_900012635.1	NZ_LN999010.1	37	WP_068575616_1		2	arCOG09826	S	-	Uncharacterized protein	Thermococcus_chitonophagus_	Thermococci
CHITON_RS00195	31226..31636	+	GCF_900012635.1	NZ_LN999010.1	38	WP_068575618_1		2	arCOG09825	S	-	Uncharacterized membrane protein	Thermococcus_chitonophagus_	Thermococci
CHITON_RS00200	31608..32381	+	GCF_900012635.1	NZ_LN999010.1	39	WP_068575620_1		2	arCOG00208	V	CcmA	ABC-type multidrug transport system, ATPase component	Thermococcus_chitonophagus_	Thermococci
CHITON_RS00205	32390..34660	-	GCF_900012635.1	NZ_LN999010.1	40	WP_068575622_1		10	arCOG00872	L	MPH1	ERCC4-like helicase	Thermococcus_chitonophagus_	Thermococci
CHITON_RS00210	34665..35429	-	GCF_900012635.1	NZ_LN999010.1	41	WP_068575624_1		139	arCOG01349	G	SuhB	Archaeal fructose-1,6-bisphosphatase or related enzyme of inositol monophosphatase family	Thermococcus_chitonophagus_	Thermococci
CHITON_RS00215	35432..36235	-	GCF_900012635.1	NZ_LN999010.1	42	WP_068575625_1	+	403	arCOG02177	S	-	Uncharacterized membrane protein	Thermococcus_chitonophagus_	Thermococci
CHITON_RS00220	36287..38485	-	GCF_900012635.1	NZ_LN999010.1	43	WP_068575627_1		8	arCOG01559	J	FusA	Translation elongation factor G, EF-G (GTPase)	Thermococcus_chitonophagus_	Thermococci
CHITON_RS00225	38599..38847	-	GCF_900012635.1	NZ_LN999010.1	44	WP_068575629_1		7	arCOG04414	J	Pcc1	Subunit of KEOPS complex (Cgi121BUD32KAE1)	Thermococcus_chitonophagus_	Thermococci
CHITON_RS00230	38810..39481	-	GCF_900012635.1	NZ_LN999010.1	45	WP_068575630_1		7	arCOG03247	J	IMP4	Predicted exosome subunit/U3 small nucleolar ribonucleoprotein (snoRNP) component, contains IMP4 domain	Thermococcus_chitonophagus_	Thermococci
CHITON_RS00235	39526..39675	-	GCF_900012635.1	NZ_LN999010.1	46	WP_068575631_1		7	arCOG04341	K	RPC12	DNA-directed RNA polymerase, subunit RPC12/RpoP (contains C4-type Zn-finger)	Thermococcus_chitonophagus_	Thermococci
CHITON_RS00240	39682..39933	-	GCF_900012635.1	NZ_LN999010.1	47	WP_068575633_1		7	arCOG04208	J	RPL43A	Ribosomal protein L37AE/L43A	Thermococcus_chitonophagus_	Thermococci
===	CHITON_RS01405	11	GCF_900012635.1	NZ_LN999010.1				0
CHITON_RS01380	236317..238023	-	GCF_900012635.1	NZ_LN999010.1	265	WP_068576039_1		7	arCOG00990	J	-	Queuine tRNA-ribosyltransferase, contain PUA domain	Thermococcus_chitonophagus_	Thermococci
CHITON_RS01385	238030..238932	-	GCF_900012635.1	NZ_LN999010.1	266	WP_068576041_1		7	arCOG01159	S	-	Uncharacterized archaeal coiled-coil protein	Thermococcus_chitonophagus_	Thermococci
CHITON_RS01390	239068..239850	+	GCF_900012635.1	NZ_LN999010.1	267	WP_068576043_1		25	arCOG00202	P	EcfA2	Energy-coupling factor transporter ATP-binding protein EcfA2	Thermococcus_chitonophagus_	Thermococci
CHITON_RS01395	239847..240581	+	GCF_900012635.1	NZ_LN999010.1	268	WP_068576045_1		26	arCOG02250	H	EcfT	Energy-coupling factor transporter transmembrane protein EcfT	Thermococcus_chitonophagus_	Thermococci
CHITON_RS01400	240532..241149	-	GCF_900012635.1	NZ_LN999010.1	269	WP_068576047_1		26	arCOG05726	G	RhaA	L-rhamnose isomerase	Thermococcus_chitonophagus_	Thermococci
CHITON_RS01405	241234..242028	-	GCF_900012635.1	NZ_LN999010.1	270	WP_068576049_1	+	403	arCOG02177	S	-	Uncharacterized membrane protein	Thermococcus_chitonophagus_	Thermococci
CHITON_RS01410	242089..242838	+	GCF_900012635.1	NZ_LN999010.1	271	WP_068576051_1		8	arCOG01304	L	NucS	RecB family endonuclease acting on branched DNA substrates	Thermococcus_chitonophagus_	Thermococci
CHITON_RS01415	242835..243215	-	GCF_900012635.1	NZ_LN999010.1	272	WP_068576053_1		8	arCOG04420	S	-	Uncharacterized protein, DUF473 family	Thermococcus_chitonophagus_	Thermococci
CHITON_RS01420	243225..243953	-	GCF_900012635.1	NZ_LN999010.1	273	WP_068576055_1		9	arCOG00347	O	PbaA	20S proteasome assembly factor, ATP-grasp superfamily enzyme	Thermococcus_chitonophagus_	Thermococci
CHITON_RS01425	244069..245118	+	GCF_900012635.1	NZ_LN999010.1	274	WP_068576057_1		3	arCOG03169	R	-	AAA+ superfamily ATPase	Thermococcus_chitonophagus_	Thermococci
CHITON_RS01435	247120..247893	+	GCF_900012635.1	NZ_LN999010.1	275	WP_068576059_1		7	arCOG01327	F	Pnp	Purine nucleoside phosphorylase	Thermococcus_chitonophagus_	Thermococci
===	NEQ352	11	GCA_000008085.1	AE017199.1				0
NEQ347	305259..306059	-	GCA_000008085.1	AE017199.1	341	AAR39196_1		3	arCOG01728	R	Mho1	Predicted class III extradiol dioxygenase, MEMO1 family	Nanoarchaeum_equitans_Kin4-M_	DPANN group
NEQ348	306082..306309	-	GCA_000008085.1	AE017199.1	342	AAR39197_1		3	arCOG02144	L	HHT1	Histones H3 and H4	Nanoarchaeum_equitans_Kin4-M_	DPANN group
NEQ349	306335..308137	-	GCA_000008085.1	AE017199.1	343	AAR39198_1		1	arCOG02160	O	LonB	Predicted ATP-dependent protease	Nanoarchaeum_equitans_Kin4-M_	DPANN group
NEQ350	308163..308474	-	GCA_000008085.1	AE017199.1	344	AAR39199_1		1	arCOG01845	O	PaaD	Metal-sulfur cluster biosynthetic enzyme	Nanoarchaeum_equitans_Kin4-M_	DPANN group
NEQ351	308722..308931	+	GCA_000008085.1	AE017199.1	345	AAR39200_1		2	arCOG00017	R	-	Predicted transcriptional regulator	Nanoarchaeum_equitans_Kin4-M_	DPANN group
NEQ352	309033..309662	+	GCA_000008085.1	AE017199.1	346	AAR39201_1	+	403	arCOG02177	S	-	Uncharacterized membrane protein	Nanoarchaeum_equitans_Kin4-M_	DPANN group
NEQ353	309789..311573	+	GCA_000008085.1	AE017199.1	347	AAR39202_1		3	arCOG03450	R	-	Predicted surface protease of transglutaminase family	Nanoarchaeum_equitans_Kin4-M_	DPANN group
NEQ354	311574..311819	-	GCA_000008085.1	AE017199.1	348	AAR39203_1		1	arCOG05119	N	FlaC	Archaellum protein C	Nanoarchaeum_equitans_Kin4-M_	DPANN group
NEQ356	311847..312266	+	GCA_000008085.1	AE017199.1	349	AAR39204_1		0
NEQ355	312259..312537	-	GCA_000008085.1	AE017199.1	350	AAR39205_1		2	arCOG04479	K	-	Transcriptional regulator containing an HTH domain fused to a Zn-ribbon	Nanoarchaeum_equitans_Kin4-M_	DPANN group
NEQ358	312526..313245	+	GCA_000008085.1	AE017199.1	351	AAR39206_1		3	arCOG01150	R	-	Phosphohydrolase, Icc/MPP superfamily	Nanoarchaeum_equitans_Kin4-M_	DPANN group
===	MCP_0190	11	GCA_000011005.1	AP011532.1				0
MCP_0185	179887..180420	-	GCA_000011005.1	AP011532.1	185	BAI60257_1		1	arCOG03097	S	-	Uncharacterized protein	Methanocella_paludicola_SANAE	Methanomicrobia
MCP_0186	180628..182109	-	GCA_000011005.1	AP011532.1	186	BAI60258_1		2	arCOG02985	T	-	Protease prsW family, M79 MEROPS family	Methanocella_paludicola_SANAE	Methanomicrobia
MCP_0187	182211..182648	+	GCA_000011005.1	AP011532.1	187	BAI60259_1		1	arCOG04767	O	PpiB	Peptidyl-prolyl cis-trans isomerase (rotamase) - cyclophilin family	Methanocella_paludicola_SANAE	Methanomicrobia
MCP_0188	182719..183066	+	GCA_000011005.1	AP011532.1	188	BAI60260_1		4	arCOG01139	O	Rri1	Proteasome lid subunit RPN8/RPN11, contains Jab1/MPN domain metalloenzyme (JAMM) motif	Methanocella_paludicola_SANAE	Methanomicrobia
MCP_0189	183071..184108	-	GCA_000011005.1	AP011532.1	189	BAI60261_1		101	arCOG00982	C	GldA	Glycerol dehydrogenase or related enzyme	Methanocella_paludicola_SANAE	Methanomicrobia
MCP_0190	184175..185008	+	GCA_000011005.1	AP011532.1	190	BAI60262_1	+	403	arCOG02177	S	-	Uncharacterized membrane protein	Methanocella_paludicola_SANAE	Methanomicrobia
MCP_0191	185001..185609	+	GCA_000011005.1	AP011532.1	191	BAI60263_1		62	arCOG01994	R	SpoIIM	Uncharacterized membrane protein, a component of a putative membrane remodelling system	Methanocella_paludicola_SANAE	Methanomicrobia
MCP_0192	185684..186301	+	GCA_000011005.1	AP011532.1	192	BAI60264_1		62	arCOG01994	R	SpoIIM	Uncharacterized membrane protein, a component of a putative membrane remodelling system	Methanocella_paludicola_SANAE	Methanomicrobia
MCP_0193	186417..187319	+	GCA_000011005.1	AP011532.1	193	BAI60265_1		5	arCOG04459	H	NadA	Quinolinate synthase	Methanocella_paludicola_SANAE	Methanomicrobia
MCP_0194	187321..188376	+	GCA_000011005.1	AP011532.1	194	BAI60266_1		8	arCOG04428	O	HypD	Hydrogenase maturation factor	Methanocella_paludicola_SANAE	Methanomicrobia
MCP_0195	188398..189414	-	GCA_000011005.1	AP011532.1	195	BAI60267_1		3	arCOG04912	S	-	Uncharacterized protein	Methanocella_paludicola_SANAE	Methanomicrobia
===	Mthe_1165	11	GCA_000014945.1	CP000477.1				0
Mthe_1160	1241782..1242447	-	GCA_000014945.1	CP000477.1	1139	ABK14942_1		7	arCOG02610	L	ScpA	Chromatin segregation and condensation protein Rec8/ScpA/Scc1, kleisin family	Methanothrix_thermoacetophila_PT	Methanomicrobia
Mthe_1161	1242435..1245950	-	GCA_000014945.1	CP000477.1	1140	ABK14943_1		12	arCOG00368	L	SbcC	ATPase involved in DNA repair, SbcC	Methanothrix_thermoacetophila_PT	Methanomicrobia
Mthe_1162	1246070..1246540	-	GCA_000014945.1	CP000477.1	1141	ABK14944_1		1	arCOG12023	S	-	Uncharacterized protein	Methanothrix_thermoacetophila_PT	Methanomicrobia
Mthe_1163	1246845..1248218	+	GCA_000014945.1	CP000477.1	1142	ABK14945_1		1	arCOG01292	E	GltD	NADPH-dependent glutamate synthase beta chain or related oxidoreductase	Methanothrix_thermoacetophila_PT	Methanomicrobia
Mthe_1164	1248183..1250393	-	GCA_000014945.1	CP000477.1	1143	ABK14946_1		1	arCOG02043	M	AglS	Dolichol phosphate-mannose mannosyltransferase	Methanothrix_thermoacetophila_PT	Methanomicrobia
Mthe_1165	1250765..1251586	-	GCA_000014945.1	CP000477.1	1144	ABK14947_1	+	403	arCOG02177	S	-	Uncharacterized membrane protein	Methanothrix_thermoacetophila_PT	Methanomicrobia
Mthe_1166	1251684..1252418	-	GCA_000014945.1	CP000477.1	1145	ABK14948_1		1	arCOG01705	H	DmrX	Dihydromethanopterin reductase, flavoprotein	Methanothrix_thermoacetophila_PT	Methanomicrobia
Mthe_1167	1252514..1252894	+	GCA_000014945.1	CP000477.1	1146	ABK14949_1		2	arCOG04290	R	-	PIN-domain and Zn ribbon	Methanothrix_thermoacetophila_PT	Methanomicrobia
Mthe_1168	1252875..1253459	-	GCA_000014945.1	CP000477.1	1147	ABK14950_1		3	arCOG03450	R	-	Predicted surface protease of transglutaminase family	Methanothrix_thermoacetophila_PT	Methanomicrobia
Mthe_1169	1253791..1254039	+	GCA_000014945.1	CP000477.1	1148	ABK14951_1		1	arCOG03646	L	XseB	Exonuclease VII small subunit	Methanothrix_thermoacetophila_PT	Methanomicrobia
Mthe_1170	1254200..1254652	-	GCA_000014945.1	CP000477.1	1149	ABK14952_1		1	arCOG06493	S	-	HEAT repeats containing protein	Methanothrix_thermoacetophila_PT	Methanomicrobia
===	Halru_0816	11	GCA_000328525.1	CP003050.1				0
Halru_0811	849011..849568	-	GCA_000328525.1	CP003050.1	782	AGB15437_1		2	arCOG01222	M	TagD	Cytidylyltransferase fused to conserved domain of DUF357 family	Halovivax_ruber_XH-70	Halobacteria
Halru_0812	849559..850059	-	GCA_000328525.1	CP003050.1	783	AGB15438_1		4	arCOG01139	O	Rri1	Proteasome lid subunit RPN8/RPN11, contains Jab1/MPN domain metalloenzyme (JAMM) motif	Halovivax_ruber_XH-70	Halobacteria
Halru_0813	850134..851693	-	GCA_000328525.1	CP003050.1	784	AGB15439_1		2	arCOG02347	T	-	PAS domain	Halovivax_ruber_XH-70	Halobacteria
Halru_0814	851937..853835	+	GCA_000328525.1	CP003050.1	785	AGB15440_1		3	arCOG00429	L	HAN	Archaea-specific RecJ-like exonuclease, involved in stalled replication fork repair	Halovivax_ruber_XH-70	Halobacteria
Halru_0815	853882..854523	-	GCA_000328525.1	CP003050.1	786	AGB15441_1		101	arCOG04320	F	DeoC	Deoxyribose-phosphate aldolase	Halovivax_ruber_XH-70	Halobacteria
Halru_0816	854717..855547	+	GCA_000328525.1	CP003050.1	787	AGB15442_1	+	143	arCOG02178	S	-	Uncharacterized membrane protein	Halovivax_ruber_XH-70	Halobacteria
Halru_0817	855673..856557	+	GCA_000328525.1	CP003050.1	788	AGB15443_1		76	arCOG00014	G	RbsK	Sugar kinase, ribokinase family	Halovivax_ruber_XH-70	Halobacteria
Halru_0818	856705..857019	+	GCA_000328525.1	CP003050.1	789	AGB15444_1		38	arCOG08928	S	-	Uncharacterized protein	Halovivax_ruber_XH-70	Halobacteria
Halru_0819	857144..858331	+	GCA_000328525.1	CP003050.1	790	AGB15445_1		55	arCOG01958	P	Kch	Kef-type K+ transport system, predicted NAD-binding component	Halovivax_ruber_XH-70	Halobacteria
Halru_0820	858380..858865	-	GCA_000328525.1	CP003050.1	791	AGB15446_1		2	arCOG10771	S	-	Uncharacterized membrane protein	Halovivax_ruber_XH-70	Halobacteria
Halru_0821	858919..860922	-	GCA_000328525.1	CP003050.1	792	AGB15447_1		2	arCOG02039	I	Cls	Phosphatidylserine/phosphatidylglycerophosphate/cardiolipin synthase or related enzyme	Halovivax_ruber_XH-70	Halobacteria
===	Halru_1428	11	GCA_000328525.1	CP003050.1				0
Halru_1423	1473982..1474572	-	GCA_000328525.1	CP003050.1	1380	AGB16035_1		17	arCOG01585	K	-	DNA-binding transcriptional regulator, Lrp family	Halovivax_ruber_XH-70	Halobacteria
Halru_1424	1474729..1475580	-	GCA_000328525.1	CP003050.1	1381	AGB16036_1		2	arCOG03103	H	CtaA	Heme A synthase	Halovivax_ruber_XH-70	Halobacteria
Halru_1425	1475866..1476969	-	GCA_000328525.1	CP003050.1	1382	AGB16037_1		9	arCOG02722	H	-	Glutamate-cysteine ligase family 2(GCS2)	Halovivax_ruber_XH-70	Halobacteria
Halru_1426	1477116..1477754	-	GCA_000328525.1	CP003050.1	1383	AGB16038_1		16	arCOG00078	J	NOP1	Fibrillarin-like rRNA methylase	Halovivax_ruber_XH-70	Halobacteria
Halru_1427	1477747..1478613	-	GCA_000328525.1	CP003050.1	1384	AGB16039_1		24	arCOG01923	J	SIK1	Box C/D ribonucleoprotein Nop56/Prp31/SIK1 subunit	Halovivax_ruber_XH-70	Halobacteria
Halru_1428	1478778..1479902	-	GCA_000328525.1	CP003050.1	1385	AGB16040_1	+	403	arCOG02177	S	-	Uncharacterized membrane protein	Halovivax_ruber_XH-70	Halobacteria
Halru_1429	1479987..1480805	-	GCA_000328525.1	CP003050.1	1386	AGB16041_1		139	arCOG01349	G	SuhB	Archaeal fructose-1,6-bisphosphatase or related enzyme of inositol monophosphatase family	Halovivax_ruber_XH-70	Halobacteria
Halru_1430	1481078..1483888	+	GCA_000328525.1	CP003050.1	1387	AGB16042_1		2	arCOG11394	E	-	Carboxypeptidase, peptidase M14 family	Halovivax_ruber_XH-70	Halobacteria
Halru_1432	1484394..1484903	+	GCA_000328525.1	CP003050.1	1388	AGB16043_1		46	arCOG04628	R	-	Predicted metal-dependent hydrolase	Halovivax_ruber_XH-70	Halobacteria
Halru_1433	1484985..1485779	+	GCA_000328525.1	CP003050.1	1389	AGB16044_1		32	arCOG02888	E	AstE	Succinylglutamate desuccinylase	Halovivax_ruber_XH-70	Halobacteria
Halru_1434	1485929..1486744	+	GCA_000328525.1	CP003050.1	1390	AGB16045_1		2	arCOG11145	S	-	Uncharacterized protein	Halovivax_ruber_XH-70	Halobacteria
===	QT03_C0001G0337	11	GCA_000830275.1	CP010424.1				0
QT03_C0001G0332	289585..290007	+	GCA_000830275.1	CP010424.1	318	AJF59833_1		1	arCOG01078	L	-	8-oxo-dGTP pyrophosphatase MutT and related house-cleaning NTP pyrophosphohydrolases, NUDIX family	archaeon_GW2011_AR10_	unclassified
QT03_C0001G0333	289994..290278	+	GCA_000830275.1	CP010424.1	319	AJF59834_1		4	arCOG01674	C	AcyP	Acylphosphatase	archaeon_GW2011_AR10_	unclassified
QT03_C0001G0334	290272..290733	-	GCA_000830275.1	CP010424.1	320	AJF59835_1		15	arCOG02079	N	-	S-layer protein, possibly associated with type IV pili like system	archaeon_GW2011_AR10_	unclassified
QT03_C0001G0335	290795..291082	-	GCA_000830275.1	CP010424.1	321	AJF59836_1		5	arCOG01224	S	-	Uncharacterized protein, DUF357 family	archaeon_GW2011_AR10_	unclassified
QT03_C0001G0336	291075..291827	-	GCA_000830275.1	CP010424.1	322	AJF59837_1		3	arCOG04161	J	DPH5	Diphthamide biosynthesis methyltransferase	archaeon_GW2011_AR10_	unclassified
QT03_C0001G0337	292095..292931	-	GCA_000830275.1	CP010424.1	323	AJF59838_1	+	403	arCOG02177	S	-	Uncharacterized membrane protein	archaeon_GW2011_AR10_	unclassified
QT03_C0001G0338	292966..293853	+	GCA_000830275.1	CP010424.1	324	AJF59839_1		15	arCOG00033	J	Trm5	Wybutosine (yW) biosynthesis enzyme Trm5, tRNA (guanine) methyltransferase	archaeon_GW2011_AR10_	unclassified
QT03_C0001G0339	293923..294255	-	GCA_000830275.1	CP010424.1	325	AJF59840_1		1	arCOG02021	P	PspE	Rhodanese-related sulfurtransferase	archaeon_GW2011_AR10_	unclassified
QT03_C0001G0340	294309..294950	+	GCA_000830275.1	CP010424.1	326	AJF59841_1		6	arCOG01046	F	Adk	Adenylate kinase or related kinase	archaeon_GW2011_AR10_	unclassified
QT03_C0001G0341	294951..295472	+	GCA_000830275.1	CP010424.1	327	AJF59842_1		0
QT03_C0001G0342	295477..296382	+	GCA_000830275.1	CP010424.1	328	AJF59843_1		76	arCOG00014	G	RbsK	Sugar kinase, ribokinase family	archaeon_GW2011_AR10_	unclassified
===	AQV86_04560	11	GCA_001761425.1	CP012986.1				0
AQV86_04525	839274..840026	+	GCA_001761425.1	CP012986.1	876	AOV95159_1		1	arCOG01185	J	Bud32	tRNA A-37 threonylcarbamoyl transferase component Bud32	Nanohaloarchaea_archaeon_SG9_	DPANN group
AQV86_04530	840030..840596	-	GCA_001761425.1	CP012986.1	877	AOV95160_1		1	arCOG00905	L	-	Uracil-DNA glycosylase	Nanohaloarchaea_archaeon_SG9_	DPANN group
AQV86_04535	840627..840995	-	GCA_001761425.1	CP012986.1	878	AOV95161_1		0
AQV86_04545	842737..842988	-	GCA_001761425.1	CP012986.1	879	AOV95162_1		0
AQV86_04555	843398..844753	-	GCA_001761425.1	CP012986.1	880	AOV95163_1		15	arCOG02079	N	-	S-layer protein, possibly associated with type IV pili like system	Nanohaloarchaea_archaeon_SG9_	DPANN group
AQV86_04560	844801..845649	-	GCA_001761425.1	CP012986.1	881	AOV95164_1	+	403	arCOG02177	S	-	Uncharacterized membrane protein	Nanohaloarchaea_archaeon_SG9_	DPANN group
AQV86_04565	845822..846811	+	GCA_001761425.1	CP012986.1	882	AOV95165_1		1	arCOG01754	H	SerA	Phosphoglycerate dehydrogenase or related dehydrogenase	Nanohaloarchaea_archaeon_SG9_	DPANN group
AQV86_04570	846843..847832	-	GCA_001761425.1	CP012986.1	883	AOV95166_1		2	arCOG01981	K	SUA7	Transcription initiation factor TFIIB, Brf1 subunit/Transcription initiation factor TFIIB	Nanohaloarchaea_archaeon_SG9_	DPANN group
AQV86_04575	848013..848210	-	GCA_001761425.1	CP012986.1	884	AOV95167_1		4	arCOG02984	K	CspC	Cold shock protein, CspA family	Nanohaloarchaea_archaeon_SG9_	DPANN group
AQV86_04580	848336..848557	-	GCA_001761425.1	CP012986.1	885	AOV95474_1		18	arCOG04789	S	-	Uncharacterized protein	Nanohaloarchaea_archaeon_SG9_	DPANN group
AQV86_04585	848793..848984	+	GCA_001761425.1	CP012986.1	886	AOV95168_1		0
===	AQV86_05590	11	GCA_001761425.1	CP012986.1				0
AQV86_05565	1022291..1022713	-	GCA_001761425.1	CP012986.1	1077	AOV95355_1		0
AQV86_05570	1022714..1023841	+	GCA_001761425.1	CP012986.1	1078	AOV95356_1		1	arCOG02833	O	DegQ	Serine protease Do (heat-shock protein)	Nanohaloarchaea_archaeon_SG9_	DPANN group
AQV86_05575	1023838..1024824	-	GCA_001761425.1	CP012986.1	1079	AOV95357_1		4	arCOG01741	J	PelA	Release factor eRF1	Nanohaloarchaea_archaeon_SG9_	DPANN group
AQV86_05580	1024877..1026019	+	GCA_001761425.1	CP012986.1	1080	AOV95358_1		0
AQV86_05585	1026020..1028743	+	GCA_001761425.1	CP012986.1	1081	AOV95359_1		1	arCOG04907	S	-	Uncharacterized membrane protein	Nanohaloarchaea_archaeon_SG9_	DPANN group
AQV86_05590	1028738..1029448	-	GCA_001761425.1	CP012986.1	1082	AOV95360_1	+	403	arCOG02177	S	-	Uncharacterized membrane protein	Nanohaloarchaea_archaeon_SG9_	DPANN group
AQV86_05595	1029520..1030506	+	GCA_001761425.1	CP012986.1	1083	AOV95361_1		0
AQV86_05600	1030499..1031338	+	GCA_001761425.1	CP012986.1	1084	AOV95362_1		0
AQV86_05605	1031335..1032345	+	GCA_001761425.1	CP012986.1	1085	AOV95363_1		1	arCOG04400	M	-	S-layer domain	Nanohaloarchaea_archaeon_SG9_	DPANN group
AQV86_05610	1032680..1034440	-	GCA_001761425.1	CP012986.1	1086	AOV95364_1		1	arCOG02081	S	-	Predicted membrane protein	Nanohaloarchaea_archaeon_SG9_	DPANN group
AQV86_05615	1034579..1039525	-	GCA_001761425.1	CP012986.1	1087	AOV95365_1		2	arCOG02487	M	-	Cell surface protein, a component of a putative secretion system	Nanohaloarchaea_archaeon_SG9_	DPANN group
===	tca_01426	11	GCA_002356395.1	AP018336.1				0
tca_01421	1305469..1306689	-	GCA_002356395.1	AP018336.1	1392	BAZ99468_1		13	arCOG00103	G	-	D-arabino 3-hexulose 6-phosphate formaldehyde lyase	Methanothermobacter_sp_EMTCatA1_	Methanobacteria
tca_01422	1306700..1306984	-	GCA_002356395.1	AP018336.1	1393	BAZ99469_1		5	arCOG12757	S	-	Uncharacterized protein	Methanothermobacter_sp_EMTCatA1_	Methanobacteria
tca_01423	1307122..1308243	-	GCA_002356395.1	AP018336.1	1394	BAZ99470_1		15	arCOG01432	E	-	Tryptophan synthase beta-subunit	Methanothermobacter_sp_EMTCatA1_	Methanobacteria
tca_01424	1308559..1309575	+	GCA_002356395.1	AP018336.1	1395	BAZ99471_1		20	arCOG04365	R	-	Actin superfamily ATPase	Methanothermobacter_sp_EMTCatA1_	Methanobacteria
tca_01425	1309619..1310281	+	GCA_002356395.1	AP018336.1	1396	BAZ99472_1		24	arCOG00302	F	YciV	5'-3' exoribonuclease TrpH/YciV (RNase AM), contains PHP domain	Methanothermobacter_sp_EMTCatA1_	Methanobacteria
tca_01426	1310426..1311217	+	GCA_002356395.1	AP018336.1	1397	BAZ99473_1	+	403	arCOG02177	S	-	Uncharacterized membrane protein	Methanothermobacter_sp_EMTCatA1_	Methanobacteria
tca_01427	1311360..1312877	+	GCA_002356395.1	AP018336.1	1398	BAZ99474_1		22	arCOG02092	E	LeuA	Isopropylmalate/homocitrate/citramalate synthase	Methanothermobacter_sp_EMTCatA1_	Methanobacteria
tca_01428	1312901..1314094	+	GCA_002356395.1	AP018336.1	1399	BAZ99475_1		5	arCOG00591	C	NifD	Nitrogenase molybdenum-iron protein, alpha or beta chains	Methanothermobacter_sp_EMTCatA1_	Methanobacteria
tca_01429	1314174..1314449	+	GCA_002356395.1	AP018336.1	1400	BAZ99476_1		16	arCOG01753	K	Ssh10b	Archaeal DNA-binding protein Alba	Methanothermobacter_sp_EMTCatA1_	Methanobacteria
tca_01430	1314559..1315500	-	GCA_002356395.1	AP018336.1	1401	BAZ99477_1		4	arCOG00525	V	NimA	Nitroimidazol reductase NimA or a related FMN-containing flavoprotein, pyridoxamine 5'-phosphate oxidase superfamily	Methanothermobacter_sp_EMTCatA1_	Methanobacteria
tca_01431	1315536..1316747	-	GCA_002356395.1	AP018336.1	1402	BAZ99478_1		16	arCOG02492	S	-	Secreted protein, with PKD repeat domain	Methanothermobacter_sp_EMTCatA1_	Methanobacteria
===	MMAB1_1895	11	GCA_900036045.1	LT158599.1				0
MMAB1_1890	1506130..1506366	-	GCA_900036045.1	LT158599.1	1855	CVK33103_1		22	arCOG02254	S	-	Predicted metal-binding protein	Methanoculleus_sp_MAB1_	Methanomicrobia
MMAB1_1891	1506465..1507337	+	GCA_900036045.1	LT158599.1	1856	CVK33104_1		18	arCOG04448	O	DraG	ADP-ribosylglycohydrolase	Methanoculleus_sp_MAB1_	Methanomicrobia
MMAB1_1892	1507726..1508040	-	GCA_900036045.1	LT158599.1	1857	CVK33105_1		0
MMAB1_1893	1508066..1508518	-	GCA_900036045.1	LT158599.1	1858	CVK33106_1		103	arCOG04477	S	-	Predicted metal binding protein, contains two cysteine clusters	Methanoculleus_sp_MAB1_	Methanomicrobia
MMAB1_1894	1508526..1509608	-	GCA_900036045.1	LT158599.1	1859	CVK33107_1		101	arCOG00982	C	GldA	Glycerol dehydrogenase or related enzyme	Methanoculleus_sp_MAB1_	Methanomicrobia
MMAB1_1895	1509620..1510465	+	GCA_900036045.1	LT158599.1	1860	CVK33108_1	+	403	arCOG02177	S	-	Uncharacterized membrane protein	Methanoculleus_sp_MAB1_	Methanomicrobia
MMAB1_1896	1510458..1511024	+	GCA_900036045.1	LT158599.1	1861	CVK33109_1		62	arCOG01994	R	SpoIIM	Uncharacterized membrane protein, a component of a putative membrane remodelling system	Methanoculleus_sp_MAB1_	Methanomicrobia
MMAB1_1897	1511061..1512029	+	GCA_900036045.1	LT158599.1	1862	CVK33110_1		23	arCOG00402	J	ProS	Prolyl-tRNA synthetase	Methanoculleus_sp_MAB1_	Methanomicrobia
MMAB1_1898	1511939..1512493	+	GCA_900036045.1	LT158599.1	1863	CVK33111_1		23	arCOG00402	J	ProS	Prolyl-tRNA synthetase	Methanoculleus_sp_MAB1_	Methanomicrobia
MMAB1_1899	1512494..1513021	-	GCA_900036045.1	LT158599.1	1864	CVK33112_1		12	arCOG07449	S	-	Uncharacterized protein	Methanoculleus_sp_MAB1_	Methanomicrobia
MMAB1_1900	1513167..1513382	+	GCA_900036045.1	LT158599.1	1865	CVK33113_1		0
===	METTADRAFT_RS07890	11	GCF_000235685.2	NZ_AGIY02000001.1				0
METTADRAFT_RS07865	1575730..1577202	+	GCF_000235685.2	NZ_AGIY02000001.1	1522	WP_007314209_1		1	arCOG00280	L	-	HerA helicase	Methanolinea_tarda_NOBI-1	Methanomicrobia
METTADRAFT_RS07870	1577431..1578492	+	GCF_000235685.2	NZ_AGIY02000001.1	1523	WP_042689363_1		4	arCOG03042	R	-	TPR repeats containing protein	Methanolinea_tarda_NOBI-1	Methanomicrobia
METTADRAFT_RS07875	1578830..1579288	+	GCF_000235685.2	NZ_AGIY02000001.1	1524	WP_007314211_1		12	arCOG07449	S	-	Uncharacterized protein	Methanolinea_tarda_NOBI-1	Methanomicrobia
METTADRAFT_RS07880	1579389..1580825	-	GCF_000235685.2	NZ_AGIY02000001.1	1525	WP_007314212_1		23	arCOG00402	J	ProS	Prolyl-tRNA synthetase	Methanolinea_tarda_NOBI-1	Methanomicrobia
METTADRAFT_RS07885	1580836..1581396	-	GCF_000235685.2	NZ_AGIY02000001.1	1526	WP_007314213_1		62	arCOG01994	R	SpoIIM	Uncharacterized membrane protein, a component of a putative membrane remodelling system	Methanolinea_tarda_NOBI-1	Methanomicrobia
METTADRAFT_RS07890	1581389..1582249	-	GCF_000235685.2	NZ_AGIY02000001.1	1527	WP_007314214_1	+	403	arCOG02177	S	-	Uncharacterized membrane protein	Methanolinea_tarda_NOBI-1	Methanomicrobia
METTADRAFT_RS07895	1582250..1583332	+	GCF_000235685.2	NZ_AGIY02000001.1	1528	WP_007314215_1		101	arCOG00982	C	GldA	Glycerol dehydrogenase or related enzyme	Methanolinea_tarda_NOBI-1	Methanomicrobia
METTADRAFT_RS07900	1583322..1583783	+	GCF_000235685.2	NZ_AGIY02000001.1	1529	WP_007314216_1		103	arCOG04477	S	-	Predicted metal binding protein, contains two cysteine clusters	Methanolinea_tarda_NOBI-1	Methanomicrobia
METTADRAFT_RS07905	1583797..1584681	-	GCF_000235685.2	NZ_AGIY02000001.1	1530	WP_042690427_1		18	arCOG04448	O	DraG	ADP-ribosylglycohydrolase	Methanolinea_tarda_NOBI-1	Methanomicrobia
METTADRAFT_RS07910	1584735..1585001	+	GCF_000235685.2	NZ_AGIY02000001.1	1531	WP_007314218_1		22	arCOG02254	S	-	Predicted metal-binding protein	Methanolinea_tarda_NOBI-1	Methanomicrobia
METTADRAFT_RS07915	1585013..1586587	+	GCF_000235685.2	NZ_AGIY02000001.1	1532	WP_007314219_1		18	arCOG01361	K	ELP3	Histone acetyltransferase	Methanolinea_tarda_NOBI-1	Methanomicrobia
===	METLIM_RS08630	11	GCF_000243255.1	NZ_CM001436.1				0
METLIM_RS08605	1791373..1792215	+	GCF_000243255.1	NZ_CM001436.1	1673	WP_004077712_1		1	arCOG01599	C	PorB	Pyruvate:ferredoxin oxidoreductase or related 2-oxoacid:ferredoxin oxidoreductase, beta subunit	Methanoplanus_limicola_DSM_2279	Methanomicrobia
METLIM_RS08610	1792366..1792893	+	GCF_000243255.1	NZ_CM001436.1	1674	WP_004077715_1		2	arCOG01095	P	Ftn	Ferritin	Methanoplanus_limicola_DSM_2279	Methanomicrobia
METLIM_RS08615	1793229..1793732	+	GCF_000243255.1	NZ_CM001436.1	1675	WP_004077717_1		5	arCOG04490	E	PdaD	Pyruvoyl-dependent arginine decarboxylase (PvlArgDC)	Methanoplanus_limicola_DSM_2279	Methanomicrobia
METLIM_RS08620	1793930..1795363	-	GCF_000243255.1	NZ_CM001436.1	1676	WP_004077718_1		23	arCOG00402	J	ProS	Prolyl-tRNA synthetase	Methanoplanus_limicola_DSM_2279	Methanomicrobia
METLIM_RS08625	1795377..1795946	-	GCF_000243255.1	NZ_CM001436.1	1677	WP_004077720_1		62	arCOG01994	R	SpoIIM	Uncharacterized membrane protein, a component of a putative membrane remodelling system	Methanoplanus_limicola_DSM_2279	Methanomicrobia
METLIM_RS08630	1795939..1796784	-	GCF_000243255.1	NZ_CM001436.1	1678	WP_004077722_1	+	403	arCOG02177	S	-	Uncharacterized membrane protein	Methanoplanus_limicola_DSM_2279	Methanomicrobia
METLIM_RS08635	1796799..1797878	+	GCF_000243255.1	NZ_CM001436.1	1679	WP_004077724_1		101	arCOG00982	C	GldA	Glycerol dehydrogenase or related enzyme	Methanoplanus_limicola_DSM_2279	Methanomicrobia
METLIM_RS08640	1797937..1798386	+	GCF_000243255.1	NZ_CM001436.1	1680	WP_004077726_1		103	arCOG04477	S	-	Predicted metal binding protein, contains two cysteine clusters	Methanoplanus_limicola_DSM_2279	Methanomicrobia
METLIM_RS08645	1798461..1799342	-	GCF_000243255.1	NZ_CM001436.1	1681	WP_052300896_1		18	arCOG04448	O	DraG	ADP-ribosylglycohydrolase	Methanoplanus_limicola_DSM_2279	Methanomicrobia
METLIM_RS08650	1799396..1799662	+	GCF_000243255.1	NZ_CM001436.1	1682	WP_083824947_1		22	arCOG02254	S	-	Predicted metal-binding protein	Methanoplanus_limicola_DSM_2279	Methanomicrobia
METLIM_RS08655	1799652..1801241	+	GCF_000243255.1	NZ_CM001436.1	1683	WP_004077734_1		18	arCOG01361	K	ELP3	Histone acetyltransferase	Methanoplanus_limicola_DSM_2279	Methanomicrobia
===	TZI_RS0104640	11	GCF_000258515.1	NZ_AJLF01000001.1				0
TZI_RS0104615	844018..844272	-	GCF_000258515.1	NZ_AJLF01000001.1	854	WP_010478509_1		3	arCOG05661	S	-	Uncharacterized membrane protein	Thermococcus_zilligii_AN1	Thermococci
TZI_RS0104620	844380..845108	-	GCF_000258515.1	NZ_AJLF01000001.1	855	WP_010478511_1		10	arCOG04342	V	Cas6	CRISPR-Cas system related protein Cas6, RAMP superfamily	Thermococcus_zilligii_AN1	Thermococci
TZI_RS0104625	845226..845897	-	GCF_000258515.1	NZ_AJLF01000001.1	856	WP_010478512_1		10	arCOG04128	F	Upp	Uracil phosphoribosyltransferase	Thermococcus_zilligii_AN1	Thermococci
TZI_RS0104630	845900..846520	-	GCF_000258515.1	NZ_AJLF01000001.1	857	WP_010478514_1		23	arCOG01768	E	GlpG	Membrane associated serine protease	Thermococcus_zilligii_AN1	Thermococci
TZI_RS0104635	846507..847280	-	GCF_000258515.1	NZ_AJLF01000001.1	858	WP_010478517_1		139	arCOG01349	G	SuhB	Archaeal fructose-1,6-bisphosphatase or related enzyme of inositol monophosphatase family	Thermococcus_zilligii_AN1	Thermococci
TZI_RS0104640	847284..848096	-	GCF_000258515.1	NZ_AJLF01000001.1	859	WP_010478519_1	+	403	arCOG02177	S	-	Uncharacterized membrane protein	Thermococcus_zilligii_AN1	Thermococci
TZI_RS0104645	848193..849233	+	GCF_000258515.1	NZ_AJLF01000001.1	860	WP_010478521_1		101	arCOG00982	C	GldA	Glycerol dehydrogenase or related enzyme	Thermococcus_zilligii_AN1	Thermococci
TZI_RS0104650	849261..849686	+	GCF_000258515.1	NZ_AJLF01000001.1	861	WP_010478522_1		103	arCOG04477	S	-	Predicted metal binding protein, contains two cysteine clusters	Thermococcus_zilligii_AN1	Thermococci
TZI_RS0104655	849692..850255	-	GCF_000258515.1	NZ_AJLF01000001.1	862	WP_010478523_1		2	arCOG00354	R	-	GTPase SAR1 or related small G protein	Thermococcus_zilligii_AN1	Thermococci
TZI_RS0104660	850331..850645	+	GCF_000258515.1	NZ_AJLF01000001.1	863	WP_029551015_1		2	arCOG05860	S	-	Uncharacterized protein	Thermococcus_zilligii_AN1	Thermococci
TZI_RS0104665	850648..851181	+	GCF_000258515.1	NZ_AJLF01000001.1	864	WP_010478525_1		2	arCOG04311	F	-	5'-deoxynucleotidase, HD superfamily hydrolase	Thermococcus_zilligii_AN1	Thermococci
===	TZI_RS0105685	11	GCF_000258515.1	NZ_AJLF01000001.1				0
TZI_RS0105645	1023238..1024479	+	GCF_000258515.1	NZ_AJLF01000001.1	1051	WP_010478882_1		6	arCOG00666	M	GCD1	N-acetylglucosamine-1-phosphate uridyltransferase	Thermococcus_zilligii_AN1	Thermococci
TZI_RS0105650	1024486..1025394	-	GCF_000258515.1	NZ_AJLF01000001.1	1052	WP_010478883_1		5	arCOG04459	H	NadA	Quinolinate synthase	Thermococcus_zilligii_AN1	Thermococci
TZI_RS0105655	1025629..1025829	+	GCF_000258515.1	NZ_AJLF01000001.1	1053	WP_010478884_1		1	arCOG14623	S	-	Uncharacterized protein	Thermococcus_zilligii_AN1	Thermococci
TZI_RS0105660	1025826..1026101	+	GCF_000258515.1	NZ_AJLF01000001.1	1054	WP_010478885_1		0
TZI_RS0105680	1027228..1027842	-	GCF_000258515.1	NZ_AJLF01000001.1	1055	WP_010478886_1		7	arCOG01644	S	-	Predicted membrane protein associated with conjugation system	Thermococcus_zilligii_AN1	Thermococci
TZI_RS0105685	1027944..1028732	+	GCF_000258515.1	NZ_AJLF01000001.1	1056	WP_010478887_1	+	403	arCOG02177	S	-	Uncharacterized membrane protein	Thermococcus_zilligii_AN1	Thermococci
TZI_RS0105690	1028864..1029925	+	GCF_000258515.1	NZ_AJLF01000001.1	1057	WP_010478888_1		16	arCOG01310	S	-	Uncharacterized secreted protein with CGP C-terminal signal	Thermococcus_zilligii_AN1	Thermococci
TZI_RS0105695	1029975..1031402	+	GCF_000258515.1	NZ_AJLF01000001.1	1058	WP_010478891_1		15	arCOG00221	P	AfuA	ABC-type Fe3+ transport system, periplasmic component	Thermococcus_zilligii_AN1	Thermococci
TZI_RS0105700	1031530..1033368	+	GCF_000258515.1	NZ_AJLF01000001.1	1059	WP_010478894_1		4	arCOG00163	P	ThiP	ABC-type Fe3+ transport system, permease component	Thermococcus_zilligii_AN1	Thermococci
TZI_RS0105705	1033379..1034443	+	GCF_000258515.1	NZ_AJLF01000001.1	1060	WP_010478896_1		3	arCOG00177	E	PotA	ABC-type spermidine/putrescine transport system, ATPase component	Thermococcus_zilligii_AN1	Thermococci
TZI_RS0105710	1034474..1035103	+	GCF_000258515.1	NZ_AJLF01000001.1	1061	WP_010478898_1		3	arCOG04458	R	-	Uncharacterized protein of DIM6/NTAB family	Thermococcus_zilligii_AN1	Thermococci
===	METLI_RS09590	11	GCF_000275865.1	NZ_CM001555.1				0
METLI_RS09565	1950406..1953009	+	GCF_000275865.1	NZ_CM001555.1	1873	WP_004039872_1		20	arCOG01576	P	ZntA	Cation transport ATPase	Methanofollis_liminatans_DSM_4140	Methanomicrobia
METLI_RS09570	1953176..1953679	+	GCF_000275865.1	NZ_CM001555.1	1874	WP_048104206_1		5	arCOG04490	E	PdaD	Pyruvoyl-dependent arginine decarboxylase (PvlArgDC)	Methanofollis_liminatans_DSM_4140	Methanomicrobia
METLI_RS09575	1953682..1954143	+	GCF_000275865.1	NZ_CM001555.1	1875	WP_004039876_1		12	arCOG07449	S	-	Uncharacterized protein	Methanofollis_liminatans_DSM_4140	Methanomicrobia
METLI_RS09580	1954137..1955573	-	GCF_000275865.1	NZ_CM001555.1	1876	WP_004039877_1		23	arCOG00402	J	ProS	Prolyl-tRNA synthetase	Methanofollis_liminatans_DSM_4140	Methanomicrobia
METLI_RS09585	1955583..1956149	-	GCF_000275865.1	NZ_CM001555.1	1877	WP_004039888_1		62	arCOG01994	R	SpoIIM	Uncharacterized membrane protein, a component of a putative membrane remodelling system	Methanofollis_liminatans_DSM_4140	Methanomicrobia
METLI_RS09590	1956142..1956987	-	GCF_000275865.1	NZ_CM001555.1	1878	WP_004039890_1	+	403	arCOG02177	S	-	Uncharacterized membrane protein	Methanofollis_liminatans_DSM_4140	Methanomicrobia
METLI_RS09595	1956999..1958078	+	GCF_000275865.1	NZ_CM001555.1	1879	WP_004039892_1		101	arCOG00982	C	GldA	Glycerol dehydrogenase or related enzyme	Methanofollis_liminatans_DSM_4140	Methanomicrobia
METLI_RS09600	1958084..1958536	+	GCF_000275865.1	NZ_CM001555.1	1880	WP_004039894_1		103	arCOG04477	S	-	Predicted metal binding protein, contains two cysteine clusters	Methanofollis_liminatans_DSM_4140	Methanomicrobia
METLI_RS09605	1958537..1959424	-	GCF_000275865.1	NZ_CM001555.1	1881	WP_004039896_1		18	arCOG04448	O	DraG	ADP-ribosylglycohydrolase	Methanofollis_liminatans_DSM_4140	Methanomicrobia
METLI_RS12830	1959452..1959751	+	GCF_000275865.1	NZ_CM001555.1	1882	WP_004039899_1		22	arCOG02254	S	-	Predicted metal-binding protein	Methanofollis_liminatans_DSM_4140	Methanomicrobia
METLI_RS09615	1959755..1961329	+	GCF_000275865.1	NZ_CM001555.1	1883	WP_004039900_1		18	arCOG01361	K	ELP3	Histone acetyltransferase	Methanofollis_liminatans_DSM_4140	Methanomicrobia
===	HSB1_RS10890	11	GCF_000283335.1	NZ_ALJD01000006.1				0
HSB1_RS10865	90256..90435	-	GCF_000283335.1	NZ_ALJD01000006.1	92	WP_009367426_1		0
HSB1_RS10870	90647..91465	+	GCF_000283335.1	NZ_ALJD01000006.1	93	WP_009367427_1		53	arCOG04626	K	TbsP	Gluconeogenesis and biofilm formation transcriptional regulator TbsP, containd HTH and TrmBL2-like domains	Halogranum_salarium_B-1	Halobacteria
HSB1_RS10875	91653..94052	+	GCF_000283335.1	NZ_ALJD01000006.1	94	WP_009367428_1		1	arCOG01312	S	-	Uncharacterized secreted protein	Halogranum_salarium_B-1	Halobacteria
HSB1_RS10880	94309..96033	+	GCF_000283335.1	NZ_ALJD01000006.1	95	WP_009367430_1		57	arCOG02882	O	YcaO	Methylthiotransferase accessory factor YcaO involved in peptide backbone thioamidation (modifies Mcr in methanogenes)	Halogranum_salarium_B-1	Halobacteria
HSB1_RS10885	96030..96413	-	GCF_000283335.1	NZ_ALJD01000006.1	96	WP_009367432_1		3	arCOG07569	S	-	Uncharacterized protein	Halogranum_salarium_B-1	Halobacteria
HSB1_RS10890	96494..97630	-	GCF_000283335.1	NZ_ALJD01000006.1	97	WP_009367433_1	+	403	arCOG02177	S	-	Uncharacterized membrane protein	Halogranum_salarium_B-1	Halobacteria
HSB1_RS10895	97756..98205	-	GCF_000283335.1	NZ_ALJD01000006.1	98	WP_009367434_1		78	arCOG01580	K	-	DNA-binding transcriptional regulator, Lrp family	Halogranum_salarium_B-1	Halobacteria
HSB1_RS10900	98451..99254	-	GCF_000283335.1	NZ_ALJD01000006.1	99	WP_009367436_1		139	arCOG01349	G	SuhB	Archaeal fructose-1,6-bisphosphatase or related enzyme of inositol monophosphatase family	Halogranum_salarium_B-1	Halobacteria
HSB1_RS10905	99768..100040	+	GCF_000283335.1	NZ_ALJD01000006.1	100	WP_009367437_1		6	arCOG08956	S	-	Uncharacterized protein	Halogranum_salarium_B-1	Halobacteria
HSB1_RS10915	100587..101078	+	GCF_000283335.1	NZ_ALJD01000006.1	101	WP_009367438_1		46	arCOG04628	R	-	Predicted metal-dependent hydrolase	Halogranum_salarium_B-1	Halobacteria
HSB1_RS10920	101163..101966	+	GCF_000283335.1	NZ_ALJD01000006.1	102	WP_049893837_1		32	arCOG02888	E	AstE	Succinylglutamate desuccinylase	Halogranum_salarium_B-1	Halobacteria
===	HSB1_RS14325	11	GCF_000283335.1	NZ_ALJD01000008.1				0
HSB1_RS14300	167190..167597	-	GCF_000283335.1	NZ_ALJD01000008.1	158	WP_009376002_1		3	arCOG03887	S	-	Uncharacterized membrane protein	Halogranum_salarium_B-1	Halobacteria
HSB1_RS14305	167670..168218	-	GCF_000283335.1	NZ_ALJD01000008.1	159	WP_009376003_1		1	arCOG04664	R	-	Predicted membrane-bound metal-dependent hydrolase	Halogranum_salarium_B-1	Halobacteria
HSB1_RS14310	168277..169671	-	GCF_000283335.1	NZ_ALJD01000008.1	160	WP_009376004_1		2	arCOG00656	H	CofG	FO synthase or thiamine biosynthesis enzyme ThiH	Halogranum_salarium_B-1	Halobacteria
HSB1_RS14315	169734..170246	-	GCF_000283335.1	NZ_ALJD01000008.1	161	WP_009376005_1		38	arCOG06199	S	-	Uncharacterized membrane protein	Halogranum_salarium_B-1	Halobacteria
HSB1_RS14320	170346..171212	-	GCF_000283335.1	NZ_ALJD01000008.1	162	WP_009376006_1		76	arCOG00014	G	RbsK	Sugar kinase, ribokinase family	Halogranum_salarium_B-1	Halobacteria
HSB1_RS14325	171311..172123	-	GCF_000283335.1	NZ_ALJD01000008.1	163	WP_009376007_1	+	143	arCOG02178	S	-	Uncharacterized membrane protein	Halogranum_salarium_B-1	Halobacteria
HSB1_RS14330	172247..172885	+	GCF_000283335.1	NZ_ALJD01000008.1	164	WP_009376008_1		101	arCOG04320	F	DeoC	Deoxyribose-phosphate aldolase	Halogranum_salarium_B-1	Halobacteria
HSB1_RS14335	172895..174352	-	GCF_000283335.1	NZ_ALJD01000008.1	165	WP_083851057_1		34	arCOG02482	X	-	Phage tail protein P2-like contains WD40/PQQ-like beta propeller repeats	Halogranum_salarium_B-1	Halobacteria
HSB1_RS14340	174073..175191	-	GCF_000283335.1	NZ_ALJD01000008.1	166	WP_009376010_1		16	arCOG02492	S	-	Secreted protein, with PKD repeat domain	Halogranum_salarium_B-1	Halobacteria
HSB1_RS14345	175236..176450	-	GCF_000283335.1	NZ_ALJD01000008.1	167	WP_009376011_1		16	arCOG02492	S	-	Secreted protein, with PKD repeat domain	Halogranum_salarium_B-1	Halobacteria
HSB1_RS14350	176576..177826	+	GCF_000283335.1	NZ_ALJD01000008.1	168	WP_009376012_1		58	arCOG01358	J	MiaB	2-methylthioadenine synthetase	Halogranum_salarium_B-1	Halobacteria
===	HSB1_RS21900	11	GCF_000283335.1	NZ_ALJD01000017.1				0
HSB1_RS21875	114706..117084	-	GCF_000283335.1	NZ_ALJD01000017.1	115	WP_049894730_1		20	arCOG01576	P	ZntA	Cation transport ATPase	Halogranum_salarium_B-1	Halobacteria
HSB1_RS21880	117208..117405	-	GCF_000283335.1	NZ_ALJD01000017.1	116	WP_009378260_1		11	arCOG02764	P	CopZ	Copper-ion-binding protein	Halogranum_salarium_B-1	Halobacteria
HSB1_RS21885	117537..118136	+	GCF_000283335.1	NZ_ALJD01000017.1	117	WP_009378262_1		17	arCOG01585	K	-	DNA-binding transcriptional regulator, Lrp family	Halogranum_salarium_B-1	Halobacteria
HSB1_RS21890	118242..120902	+	GCF_000283335.1	NZ_ALJD01000017.1	118	WP_009378264_1		20	arCOG01576	P	ZntA	Cation transport ATPase	Halogranum_salarium_B-1	Halobacteria
HSB1_RS21895	120924..121148	+	GCF_000283335.1	NZ_ALJD01000017.1	119	WP_009378266_1		11	arCOG02866	K	-	Winged helix DNA-binding domain, putative transcriptional regulator	Halogranum_salarium_B-1	Halobacteria
HSB1_RS21900	121145..122146	+	GCF_000283335.1	NZ_ALJD01000017.1	120	WP_009378268_1	+	403	arCOG02177	S	-	Uncharacterized membrane protein	Halogranum_salarium_B-1	Halobacteria
HSB1_RS21905	122149..122601	+	GCF_000283335.1	NZ_ALJD01000017.1	121	WP_009378270_1		5	arCOG14919	S	-	Uncharacterized membrane protein	Halogranum_salarium_B-1	Halobacteria
HSB1_RS21910	122651..125431	-	GCF_000283335.1	NZ_ALJD01000017.1	122	WP_049894710_1		7	arCOG01697	C	AcnA	Aconitase A	Halogranum_salarium_B-1	Halobacteria
HSB1_RS21920	126514..126699	-	GCF_000283335.1	NZ_ALJD01000017.1	123	WP_049894732_1		3	arCOG08896	S	-	Uncharacterized membrane protein	Halogranum_salarium_B-1	Halobacteria
HSB1_RS21925	127815..128096	-	GCF_000283335.1	NZ_ALJD01000017.1	124	WP_009378280_1		1	arCOG03915	S	-	Uncharacterized membrane protein	Halogranum_salarium_B-1	Halobacteria
HSB1_RS21930	128093..128470	-	GCF_000283335.1	NZ_ALJD01000017.1	125	WP_049894711_1		1	arCOG03067	K	ArsR	Transcriptional regulator containing HTH domain, ArsR family	Halogranum_salarium_B-1	Halobacteria
===	B378_RS0105510	11	GCF_000296615.1	NZ_JH815329.1				0
B378_RS0105485	666085..666903	+	GCF_000296615.1	NZ_JH815329.1	650	WP_017342812_1		32	arCOG00449	T	UspA	Nucleotide-binding protein, UspA family	Halorubrum_sp_T3	Halobacteria
B378_RS0105490	666985..668685	+	GCF_000296615.1	NZ_JH815329.1	651	WP_017342813_1		16	arCOG04232	I	Sbm	Methylmalonyl-CoA mutase	Halorubrum_sp_T3	Halobacteria
B378_RS0105495	668792..669028	-	GCF_000296615.1	NZ_JH815329.1	652	WP_017342814_1		17	arCOG08122	S	-	Uncharacterized protein	Halorubrum_sp_T3	Halobacteria
B378_RS0105500	669149..669913	+	GCF_000296615.1	NZ_JH815329.1	653	WP_017342815_1		18	arCOG04262	H	-	Phosphopantothenate synthetase	Halorubrum_sp_T3	Halobacteria
B378_RS0105505	669968..670417	+	GCF_000296615.1	NZ_JH815329.1	654	WP_004598227_1		78	arCOG01580	K	-	DNA-binding transcriptional regulator, Lrp family	Halorubrum_sp_T3	Halobacteria
B378_RS0105510	670519..671676	+	GCF_000296615.1	NZ_JH815329.1	655	WP_044965494_1	+	403	arCOG02177	S	-	Uncharacterized membrane protein	Halorubrum_sp_T3	Halobacteria
B378_RS0105515	672202..673371	+	GCF_000296615.1	NZ_JH815329.1	656	WP_017342817_1		14	arCOG01704	H	Dfp	Phosphopantothenoylcysteine synthetase/decarboxylase	Halorubrum_sp_T3	Halobacteria
B378_RS0105520	673564..674850	+	GCF_000296615.1	NZ_JH815329.1	657	WP_017342818_1		32	arCOG00449	T	UspA	Nucleotide-binding protein, UspA family	Halorubrum_sp_T3	Halobacteria
B378_RS0105525	674847..675152	+	GCF_000296615.1	NZ_JH815329.1	658	WP_017342819_1		14	arCOG03120	P	MnhF	Multisubunit Na+/H+ antiporter, MnhF subunit	Halorubrum_sp_T3	Halobacteria
B378_RS0105530	675149..675481	+	GCF_000296615.1	NZ_JH815329.1	659	WP_017342820_1		12	arCOG03082	P	MnhG	Multisubunit Na+/H+ antiporter, MnhG subunit	Halorubrum_sp_T3	Halobacteria
B378_RS0105535	675478..676068	+	GCF_000296615.1	NZ_JH815329.1	660	WP_017342821_1		4	arCOG03077	P	MnhB	Multisubunit Na+/H+ antiporter, MnhB subunit	Halorubrum_sp_T3	Halobacteria
===	B378_RS0114280	11	GCF_000296615.1	NZ_JH815330.1				0
B378_RS0114255	1023024..1024085	+	GCF_000296615.1	NZ_JH815330.1	984	WP_017344440_1		9	arCOG04623	R	-	Predicted NAD/FAD-dependent oxidoreductase	Halorubrum_sp_T3	Halobacteria
B378_RS0114260	1024215..1024502	-	GCF_000296615.1	NZ_JH815330.1	985	WP_017344441_1		0
B378_RS0114265	1024842..1025141	+	GCF_000296615.1	NZ_JH815330.1	986	WP_017344442_1		30	arCOG03828	K	-	Predicted trancriptional regulator, ArsR family	Halorubrum_sp_T3	Halobacteria
B378_RS0114270	1025295..1026215	+	GCF_000296615.1	NZ_JH815330.1	987	WP_017344443_1		18	arCOG03416	L	Dam	Site-specific DNA methylase	Halorubrum_sp_T3	Halobacteria
B378_RS0114275	1026986..1027435	+	GCF_000296615.1	NZ_JH815330.1	988	WP_017344444_1		18	arCOG04802	T	UspA	Nucleotide-binding protein, UspA family	Halorubrum_sp_T3	Halobacteria
B378_RS0114280	1027435..1028262	+	GCF_000296615.1	NZ_JH815330.1	989	WP_017344445_1	+	143	arCOG02178	S	-	Uncharacterized membrane protein	Halorubrum_sp_T3	Halobacteria
B378_RS0114285	1028295..1028777	-	GCF_000296615.1	NZ_JH815330.1	990	WP_017344446_1		15	arCOG06208	S	-	Uncharacterized membrane protein, DUF456 family	Halorubrum_sp_T3	Halobacteria
B378_RS0114290	1028852..1029433	-	GCF_000296615.1	NZ_JH815330.1	991	WP_017344447_1		49	arCOG04411	S	-	Uncharacterized protein	Halorubrum_sp_T3	Halobacteria
B378_RS0114295	1029518..1030375	-	GCF_000296615.1	NZ_JH815330.1	992	WP_017344448_1		18	arCOG00893	R	-	Predicted metal-dependent hydrolase (urease superfamily)	Halorubrum_sp_T3	Halobacteria
B378_RS0114300	1030448..1031464	-	GCF_000296615.1	NZ_JH815330.1	993	WP_017344449_1		8	arCOG03101	E	GloA	Lactoylglutathione lyase or related enzyme	Halorubrum_sp_T3	Halobacteria
B378_RS0114305	1032069..1032914	-	GCF_000296615.1	NZ_JH815330.1	994	WP_017344450_1		4	arCOG06167	S	-	Uncharacterized protein	Halorubrum_sp_T3	Halobacteria
===	TX76_RS01135	11	GCF_000334895.1	NZ_BAFM01000001.1				0
TX76_RS01110	241012..241518	-	GCF_000334895.1	NZ_BAFM01000001.1	214	WP_049898442_1		3	arCOG01083	L	-	NUDIX family hydrolase	Halococcus_agarilyticus_197A	Halobacteria
TX76_RS01115	241518..242456	-	GCF_000334895.1	NZ_BAFM01000001.1	215	WP_049898443_1		11	arCOG04538	H	FolD	5,10-methylene-tetrahydrofolate dehydrogenase/Methenyl tetrahydrofolate cyclohydrolase	Halococcus_agarilyticus_197A	Halobacteria
TX76_RS01120	242519..243766	-	GCF_000334895.1	NZ_BAFM01000001.1	216	WP_049898445_1		56	arCOG00070	E	GlyA	Glycine/serine hydroxymethyltransferase	Halococcus_agarilyticus_197A	Halobacteria
TX76_RS01125	243965..244522	+	GCF_000334895.1	NZ_BAFM01000001.1	217	WP_049898446_1		0
TX76_RS01130	244557..246317	+	GCF_000334895.1	NZ_BAFM01000001.1	218	WP_049898448_1		57	arCOG02882	O	YcaO	Methylthiotransferase accessory factor YcaO involved in peptide backbone thioamidation (modifies Mcr in methanogenes)	Halococcus_agarilyticus_197A	Halobacteria
TX76_RS01135	246633..247775	-	GCF_000334895.1	NZ_BAFM01000001.1	219	WP_049898450_1	+	403	arCOG02177	S	-	Uncharacterized membrane protein	Halococcus_agarilyticus_197A	Halobacteria
TX76_RS01145	248064..248720	-	GCF_000334895.1	NZ_BAFM01000001.1	220	WP_049898452_1		9	arCOG10578	P	HoxN	High-affinity nickel permease	Halococcus_agarilyticus_197A	Halobacteria
TX76_RS01150	248840..249364	+	GCF_000334895.1	NZ_BAFM01000001.1	221	WP_049898454_1		46	arCOG04628	R	-	Predicted metal-dependent hydrolase	Halococcus_agarilyticus_197A	Halobacteria
TX76_RS01155	249367..249813	-	GCF_000334895.1	NZ_BAFM01000001.1	222	WP_049898580_1		2	arCOG01075	F	-	NUDIX family hydrolase	Halococcus_agarilyticus_197A	Halobacteria
TX76_RS01160	249910..250752	+	GCF_000334895.1	NZ_BAFM01000001.1	223	WP_049898456_1		32	arCOG02888	E	AstE	Succinylglutamate desuccinylase	Halococcus_agarilyticus_197A	Halobacteria
TX76_RS01165	250731..251330	-	GCF_000334895.1	NZ_BAFM01000001.1	224	WP_049898458_1		1	arCOG03003	G	-	Cupin domain containing protein	Halococcus_agarilyticus_197A	Halobacteria
===	TX76_RS10680	11	GCF_000334895.1	NZ_BAFM01000012.1				0
TX76_RS10655	5405..6097	+	GCF_000334895.1	NZ_BAFM01000012.1	6	WP_049902409_1		8	arCOG00239	I	CaiD	Enoyl-CoA hydratase/carnithine racemase	Halococcus_agarilyticus_197A	Halobacteria
TX76_RS10660	6163..7818	-	GCF_000334895.1	NZ_BAFM01000012.1	7	WP_049902550_1		2	arCOG10133	S	-	Uncharacterized protein containing right handed beta helix region	Halococcus_agarilyticus_197A	Halobacteria
TX76_RS10665	7876..8238	-	GCF_000334895.1	NZ_BAFM01000012.1	8	WP_049902410_1		24	arCOG03769	S	-	Uncharacterized membrane protein	Halococcus_agarilyticus_197A	Halobacteria
TX76_RS10670	8399..9250	-	GCF_000334895.1	NZ_BAFM01000012.1	9	WP_049902411_1		5	arCOG00069	H	NadE	NH3-dependent NAD+ synthetase	Halococcus_agarilyticus_197A	Halobacteria
TX76_RS10675	9500..9895	-	GCF_000334895.1	NZ_BAFM01000012.1	10	WP_049902413_1		1	arCOG06831	V	Doc	Prophage maintenance system killer protein	Halococcus_agarilyticus_197A	Halobacteria
TX76_RS10680	9953..10801	-	GCF_000334895.1	NZ_BAFM01000012.1	11	WP_049902415_1	+	143	arCOG02178	S	-	Uncharacterized membrane protein	Halococcus_agarilyticus_197A	Halobacteria
TX76_RS10685	10885..11526	+	GCF_000334895.1	NZ_BAFM01000012.1	12	WP_049902416_1		101	arCOG04320	F	DeoC	Deoxyribose-phosphate aldolase	Halococcus_agarilyticus_197A	Halobacteria
TX76_RS10690	11683..13074	+	GCF_000334895.1	NZ_BAFM01000012.1	13	WP_049902417_1		2	arCOG02682	G	-	MFS family permease	Halococcus_agarilyticus_197A	Halobacteria
TX76_RS10695	13693..14187	+	GCF_000334895.1	NZ_BAFM01000012.1	14	WP_049902419_1		4	arCOG03413	T	CDC14	Protein-tyrosine phosphatase	Halococcus_agarilyticus_197A	Halobacteria
TX76_RS10700	14300..15544	+	GCF_000334895.1	NZ_BAFM01000012.1	15	WP_049902420_1		58	arCOG01358	J	MiaB	2-methylthioadenine synthetase	Halococcus_agarilyticus_197A	Halobacteria
TX76_RS10705	15621..16733	+	GCF_000334895.1	NZ_BAFM01000012.1	16	WP_049902421_1		2	arCOG06180	P	FepB	ABC-type Fe3+-hydroxamate transport system, periplasmic component	Halococcus_agarilyticus_197A	Halobacteria
===	C442_RS06910	11	GCF_000336615.1	NZ_AOLW01000015.1				0
C442_RS06885	188729..190174	-	GCF_000336615.1	NZ_AOLW01000015.1	171	WP_008309005_1		12	arCOG02747	S	-	Uncharacterized membrane anchored protein with extracellular vWF domain and Ig-like domain	Haloarcula_amylolytica_JCM_13557	Halobacteria
C442_RS06890	190401..191387	+	GCF_000336615.1	NZ_AOLW01000015.1	172	WP_008309006_1		12	arCOG07561	V	-	Secreted multidomain protein, often contains vWA and Ca(2+)-binding domain (some could contain a C-terminal toxin domain)	Haloarcula_amylolytica_JCM_13557	Halobacteria
C442_RS06895	191416..192630	-	GCF_000336615.1	NZ_AOLW01000015.1	173	WP_008309008_1		12	arCOG00894	M	-	Glycosyl transferase family 2	Haloarcula_amylolytica_JCM_13557	Halobacteria
C442_RS06900	193525..193725	+	GCF_000336615.1	NZ_AOLW01000015.1	174	WP_004518094_1		15	arCOG09056	S	-	Uncharacterized protein	Haloarcula_amylolytica_JCM_13557	Halobacteria
C442_RS06905	193798..194637	+	GCF_000336615.1	NZ_AOLW01000015.1	175	WP_008309016_1		139	arCOG01349	G	SuhB	Archaeal fructose-1,6-bisphosphatase or related enzyme of inositol monophosphatase family	Haloarcula_amylolytica_JCM_13557	Halobacteria
C442_RS06910	194740..195888	+	GCF_000336615.1	NZ_AOLW01000015.1	176	WP_008309018_1	+	403	arCOG02177	S	-	Uncharacterized membrane protein	Haloarcula_amylolytica_JCM_13557	Halobacteria
C442_RS06915	195931..197640	-	GCF_000336615.1	NZ_AOLW01000015.1	177	WP_008309019_1		57	arCOG02882	O	YcaO	Methylthiotransferase accessory factor YcaO involved in peptide backbone thioamidation (modifies Mcr in methanogenes)	Haloarcula_amylolytica_JCM_13557	Halobacteria
C442_RS06920	197672..198490	-	GCF_000336615.1	NZ_AOLW01000015.1	178	WP_008309020_1		53	arCOG04626	K	TbsP	Gluconeogenesis and biofilm formation transcriptional regulator TbsP, containd HTH and TrmBL2-like domains	Haloarcula_amylolytica_JCM_13557	Halobacteria
C442_RS06925	198862..200949	-	GCF_000336615.1	NZ_AOLW01000015.1	179	WP_008309022_1		27	arCOG06229	R	-	CHAT domain containing protein, caspase family peptidase	Haloarcula_amylolytica_JCM_13557	Halobacteria
C442_RS06930	201103..202350	+	GCF_000336615.1	NZ_AOLW01000015.1	180	WP_008309023_1		56	arCOG00070	E	GlyA	Glycine/serine hydroxymethyltransferase	Haloarcula_amylolytica_JCM_13557	Halobacteria
C442_RS06935	202434..203024	+	GCF_000336615.1	NZ_AOLW01000015.1	181	WP_008309024_1		16	arCOG08156	S	-	Uncharacterized protein	Haloarcula_amylolytica_JCM_13557	Halobacteria
===	C442_RS11695	11	GCF_000336615.1	NZ_AOLW01000022.1				0
C442_RS11670	22739..24253	-	GCF_000336615.1	NZ_AOLW01000022.1	22	WP_008310674_1		62	arCOG04780	T	UspA	Nucleotide-binding protein, UspA family	Haloarcula_amylolytica_JCM_13557	Halobacteria
C442_RS11675	24366..25091	-	GCF_000336615.1	NZ_AOLW01000022.1	23	WP_008310676_1		95	arCOG01324	F	Udp	Uridine phosphorylase	Haloarcula_amylolytica_JCM_13557	Halobacteria
C442_RS11680	25178..25399	+	GCF_000336615.1	NZ_AOLW01000022.1	24	WP_008310678_1		13	arCOG14619	S	-	Uncharacterized membrane protein	Haloarcula_amylolytica_JCM_13557	Halobacteria
C442_RS11685	25401..25910	-	GCF_000336615.1	NZ_AOLW01000022.1	25	WP_008310681_1		38	arCOG06199	S	-	Uncharacterized membrane protein	Haloarcula_amylolytica_JCM_13557	Halobacteria
C442_RS11690	26229..26642	+	GCF_000336615.1	NZ_AOLW01000022.1	26	WP_008310683_1		30	arCOG03828	K	-	Predicted trancriptional regulator, ArsR family	Haloarcula_amylolytica_JCM_13557	Halobacteria
C442_RS11695	26651..27487	-	GCF_000336615.1	NZ_AOLW01000022.1	27	WP_008310684_1	+	143	arCOG02178	S	-	Uncharacterized membrane protein	Haloarcula_amylolytica_JCM_13557	Halobacteria
C442_RS11700	27650..28345	+	GCF_000336615.1	NZ_AOLW01000022.1	28	WP_008310686_1		101	arCOG04320	F	DeoC	Deoxyribose-phosphate aldolase	Haloarcula_amylolytica_JCM_13557	Halobacteria
C442_RS11705	28396..29679	+	GCF_000336615.1	NZ_AOLW01000022.1	29	WP_008310687_1		58	arCOG01358	J	MiaB	2-methylthioadenine synthetase	Haloarcula_amylolytica_JCM_13557	Halobacteria
C442_RS11710	29723..30109	-	GCF_000336615.1	NZ_AOLW01000022.1	30	WP_008310690_1		14	arCOG03070	S	-	Predicted membrane protein, DoxD family	Haloarcula_amylolytica_JCM_13557	Halobacteria
C442_RS11715	30143..31057	-	GCF_000336615.1	NZ_AOLW01000022.1	31	WP_008310692_1		23	arCOG01474	P	MMT1	Predicted Co/Zn/Cd cation transporter	Haloarcula_amylolytica_JCM_13557	Halobacteria
C442_RS11720	31135..31671	-	GCF_000336615.1	NZ_AOLW01000022.1	32	WP_008310694_1		17	arCOG00419	FR	HinT	Purine nucleoside phosphoramidase/Ap4A hydrolase, histidine triade (HIT) family	Haloarcula_amylolytica_JCM_13557	Halobacteria
===	C444_RS09830	11	GCF_000336635.1	NZ_AOLY01000035.1				0
C444_RS09805	5999..7444	-	GCF_000336635.1	NZ_AOLY01000035.1	6	WP_004592604_1		12	arCOG02747	S	-	Uncharacterized membrane anchored protein with extracellular vWF domain and Ig-like domain	Haloarcula_japonica_DSM_6131	Halobacteria
C444_RS09810	7807..8670	+	GCF_000336635.1	NZ_AOLY01000035.1	7	WP_049909422_1		12	arCOG07561	V	-	Secreted multidomain protein, often contains vWA and Ca(2+)-binding domain (some could contain a C-terminal toxin domain)	Haloarcula_japonica_DSM_6131	Halobacteria
C444_RS09815	8667..9884	-	GCF_000336635.1	NZ_AOLY01000035.1	8	WP_004592606_1		12	arCOG00894	M	-	Glycosyl transferase family 2	Haloarcula_japonica_DSM_6131	Halobacteria
C444_RS09820	10779..10979	+	GCF_000336635.1	NZ_AOLY01000035.1	9	WP_004592607_1		15	arCOG09056	S	-	Uncharacterized protein	Haloarcula_japonica_DSM_6131	Halobacteria
C444_RS09825	11052..11885	+	GCF_000336635.1	NZ_AOLY01000035.1	10	WP_004592608_1		139	arCOG01349	G	SuhB	Archaeal fructose-1,6-bisphosphatase or related enzyme of inositol monophosphatase family	Haloarcula_japonica_DSM_6131	Halobacteria
C444_RS09830	11994..13142	+	GCF_000336635.1	NZ_AOLY01000035.1	11	WP_004592615_1	+	403	arCOG02177	S	-	Uncharacterized membrane protein	Haloarcula_japonica_DSM_6131	Halobacteria
C444_RS09835	13190..14899	-	GCF_000336635.1	NZ_AOLY01000035.1	12	WP_004592619_1		57	arCOG02882	O	YcaO	Methylthiotransferase accessory factor YcaO involved in peptide backbone thioamidation (modifies Mcr in methanogenes)	Haloarcula_japonica_DSM_6131	Halobacteria
C444_RS09840	14931..15749	-	GCF_000336635.1	NZ_AOLY01000035.1	13	WP_004592620_1		53	arCOG04626	K	TbsP	Gluconeogenesis and biofilm formation transcriptional regulator TbsP, containd HTH and TrmBL2-like domains	Haloarcula_japonica_DSM_6131	Halobacteria
C444_RS09845	16119..18206	-	GCF_000336635.1	NZ_AOLY01000035.1	14	WP_004592621_1		27	arCOG06229	R	-	CHAT domain containing protein, caspase family peptidase	Haloarcula_japonica_DSM_6131	Halobacteria
C444_RS09850	18361..19608	+	GCF_000336635.1	NZ_AOLY01000035.1	15	WP_004592622_1		56	arCOG00070	E	GlyA	Glycine/serine hydroxymethyltransferase	Haloarcula_japonica_DSM_6131	Halobacteria
C444_RS09855	19679..20263	+	GCF_000336635.1	NZ_AOLY01000035.1	16	WP_049909393_1		16	arCOG08156	S	-	Uncharacterized protein	Haloarcula_japonica_DSM_6131	Halobacteria
===	C444_RS14540	11	GCF_000336635.1	NZ_AOLY01000039.1				0
C444_RS14515	29823..31337	-	GCF_000336635.1	NZ_AOLY01000039.1	28	WP_004593733_1		62	arCOG04780	T	UspA	Nucleotide-binding protein, UspA family	Haloarcula_japonica_DSM_6131	Halobacteria
C444_RS14520	31454..32179	-	GCF_000336635.1	NZ_AOLY01000039.1	29	WP_004593734_1		95	arCOG01324	F	Udp	Uridine phosphorylase	Haloarcula_japonica_DSM_6131	Halobacteria
C444_RS14525	32266..32487	+	GCF_000336635.1	NZ_AOLY01000039.1	30	WP_004593735_1		13	arCOG14619	S	-	Uncharacterized membrane protein	Haloarcula_japonica_DSM_6131	Halobacteria
C444_RS14530	32489..32998	-	GCF_000336635.1	NZ_AOLY01000039.1	31	WP_004593736_1		38	arCOG06199	S	-	Uncharacterized membrane protein	Haloarcula_japonica_DSM_6131	Halobacteria
C444_RS14535	33237..33650	+	GCF_000336635.1	NZ_AOLY01000039.1	32	WP_004593737_1		30	arCOG03828	K	-	Predicted trancriptional regulator, ArsR family	Haloarcula_japonica_DSM_6131	Halobacteria
C444_RS14540	33657..34493	-	GCF_000336635.1	NZ_AOLY01000039.1	33	WP_004593738_1	+	143	arCOG02178	S	-	Uncharacterized membrane protein	Haloarcula_japonica_DSM_6131	Halobacteria
C444_RS14545	34655..35350	+	GCF_000336635.1	NZ_AOLY01000039.1	34	WP_004593739_1		101	arCOG04320	F	DeoC	Deoxyribose-phosphate aldolase	Haloarcula_japonica_DSM_6131	Halobacteria
C444_RS14550	35401..36684	+	GCF_000336635.1	NZ_AOLY01000039.1	35	WP_004593740_1		58	arCOG01358	J	MiaB	2-methylthioadenine synthetase	Haloarcula_japonica_DSM_6131	Halobacteria
C444_RS14555	36729..37115	-	GCF_000336635.1	NZ_AOLY01000039.1	36	WP_004593741_1		14	arCOG03070	S	-	Predicted membrane protein, DoxD family	Haloarcula_japonica_DSM_6131	Halobacteria
C444_RS14560	37149..38063	-	GCF_000336635.1	NZ_AOLY01000039.1	37	WP_004593742_1		23	arCOG01474	P	MMT1	Predicted Co/Zn/Cd cation transporter	Haloarcula_japonica_DSM_6131	Halobacteria
C444_RS14565	38142..38678	-	GCF_000336635.1	NZ_AOLY01000039.1	38	WP_004593743_1		17	arCOG00419	FR	HinT	Purine nucleoside phosphoramidase/Ap4A hydrolase, histidine triade (HIT) family	Haloarcula_japonica_DSM_6131	Halobacteria
===	C444_RS18585	11	GCF_000336635.1	NZ_AOLY01000042.1				0
C444_RS18560	112299..115082	-	GCF_000336635.1	NZ_AOLY01000042.1	118	WP_004594592_1		7	arCOG01697	C	AcnA	Aconitase A	Haloarcula_japonica_DSM_6131	Halobacteria
C444_RS18565	115154..115351	-	GCF_000336635.1	NZ_AOLY01000042.1	119	WP_004594594_1		11	arCOG02764	P	CopZ	Copper-ion-binding protein	Haloarcula_japonica_DSM_6131	Halobacteria
C444_RS18570	115486..116076	+	GCF_000336635.1	NZ_AOLY01000042.1	120	WP_004594596_1		17	arCOG01585	K	-	DNA-binding transcriptional regulator, Lrp family	Haloarcula_japonica_DSM_6131	Halobacteria
C444_RS18575	116171..118777	+	GCF_000336635.1	NZ_AOLY01000042.1	121	WP_004594598_1		20	arCOG01576	P	ZntA	Cation transport ATPase	Haloarcula_japonica_DSM_6131	Halobacteria
C444_RS18580	118795..119019	+	GCF_000336635.1	NZ_AOLY01000042.1	122	WP_004594599_1		11	arCOG02866	K	-	Winged helix DNA-binding domain, putative transcriptional regulator	Haloarcula_japonica_DSM_6131	Halobacteria
C444_RS18585	119016..120017	+	GCF_000336635.1	NZ_AOLY01000042.1	123	WP_004594600_1	+	403	arCOG02177	S	-	Uncharacterized membrane protein	Haloarcula_japonica_DSM_6131	Halobacteria
C444_RS18590	120046..121221	+	GCF_000336635.1	NZ_AOLY01000042.1	124	WP_011222414_1		11	arCOG00570	I	-	Geranylgeranyl reductase, flavoprotein	Haloarcula_japonica_DSM_6131	Halobacteria
C444_RS18595	121541..122074	+	GCF_000336635.1	NZ_AOLY01000042.1	125	WP_004594602_1		4	arCOG02861	S	-	Predicted membrane protein, DoxD family	Haloarcula_japonica_DSM_6131	Halobacteria
C444_RS18600	122081..122368	+	GCF_000336635.1	NZ_AOLY01000042.1	126	WP_004594603_1		3	arCOG09000	S	-	Uncharacterized membrane protein	Haloarcula_japonica_DSM_6131	Halobacteria
C444_RS18605	122633..123631	-	GCF_000336635.1	NZ_AOLY01000042.1	127	WP_004594604_1		32	arCOG00449	T	UspA	Nucleotide-binding protein, UspA family	Haloarcula_japonica_DSM_6131	Halobacteria
C444_RS18610	124088..124582	+	GCF_000336635.1	NZ_AOLY01000042.1	128	WP_004594605_1		3	arCOG03913	S	-	Predicted metal-binding protein	Haloarcula_japonica_DSM_6131	Halobacteria
===	C453_RS13280	11	GCF_000336755.1	NZ_AOLK01000021.1				0
C453_RS13255	88379..88678	-	GCF_000336755.1	NZ_AOLK01000021.1	85	WP_008325143_1		17	arCOG04140	S	-	Uncharacterized protein	Haloferax_elongans_ATCC_BAA-1513	Halobacteria
C453_RS13260	88740..89279	-	GCF_000336755.1	NZ_AOLK01000021.1	86	WP_008325145_1		16	arCOG08156	S	-	Uncharacterized protein	Haloferax_elongans_ATCC_BAA-1513	Halobacteria
C453_RS13265	89387..90634	-	GCF_000336755.1	NZ_AOLK01000021.1	87	WP_008325146_1		56	arCOG00070	E	GlyA	Glycine/serine hydroxymethyltransferase	Haloferax_elongans_ATCC_BAA-1513	Halobacteria
C453_RS13270	91017..91847	+	GCF_000336755.1	NZ_AOLK01000021.1	88	WP_008325147_1		53	arCOG04626	K	TbsP	Gluconeogenesis and biofilm formation transcriptional regulator TbsP, containd HTH and TrmBL2-like domains	Haloferax_elongans_ATCC_BAA-1513	Halobacteria
C453_RS13275	91899..93587	+	GCF_000336755.1	NZ_AOLK01000021.1	89	WP_008325148_1		57	arCOG02882	O	YcaO	Methylthiotransferase accessory factor YcaO involved in peptide backbone thioamidation (modifies Mcr in methanogenes)	Haloferax_elongans_ATCC_BAA-1513	Halobacteria
C453_RS13280	93784..94923	-	GCF_000336755.1	NZ_AOLK01000021.1	90	WP_008325149_1	+	403	arCOG02177	S	-	Uncharacterized membrane protein	Haloferax_elongans_ATCC_BAA-1513	Halobacteria
C453_RS13285	95008..95478	-	GCF_000336755.1	NZ_AOLK01000021.1	91	WP_008325150_1		78	arCOG01580	K	-	DNA-binding transcriptional regulator, Lrp family	Haloferax_elongans_ATCC_BAA-1513	Halobacteria
C453_RS13290	95560..96354	-	GCF_000336755.1	NZ_AOLK01000021.1	92	WP_008325151_1		139	arCOG01349	G	SuhB	Archaeal fructose-1,6-bisphosphatase or related enzyme of inositol monophosphatase family	Haloferax_elongans_ATCC_BAA-1513	Halobacteria
C453_RS13295	96502..96780	+	GCF_000336755.1	NZ_AOLK01000021.1	93	WP_008325152_1		22	arCOG06438	S	-	Uncharacterized protein	Haloferax_elongans_ATCC_BAA-1513	Halobacteria
C453_RS13305	97871..98356	+	GCF_000336755.1	NZ_AOLK01000021.1	94	WP_008325155_1		46	arCOG04628	R	-	Predicted metal-dependent hydrolase	Haloferax_elongans_ATCC_BAA-1513	Halobacteria
C453_RS13310	98458..99330	+	GCF_000336755.1	NZ_AOLK01000021.1	95	WP_008325158_1		32	arCOG02888	E	AstE	Succinylglutamate desuccinylase	Haloferax_elongans_ATCC_BAA-1513	Halobacteria
===	C453_RS14505	11	GCF_000336755.1	NZ_AOLK01000022.1				0
C453_RS14480	18194..19642	-	GCF_000336755.1	NZ_AOLK01000022.1	15	WP_049907711_1		62	arCOG04780	T	UspA	Nucleotide-binding protein, UspA family	Haloferax_elongans_ATCC_BAA-1513	Halobacteria
C453_RS14485	19652..20380	-	GCF_000336755.1	NZ_AOLK01000022.1	16	WP_008325529_1		95	arCOG01324	F	Udp	Uridine phosphorylase	Haloferax_elongans_ATCC_BAA-1513	Halobacteria
C453_RS14490	20604..21047	+	GCF_000336755.1	NZ_AOLK01000022.1	17	WP_008325531_1		7	arCOG04662	S	-	Uncharacterized membrane protein	Haloferax_elongans_ATCC_BAA-1513	Halobacteria
C453_RS14495	21131..21655	-	GCF_000336755.1	NZ_AOLK01000022.1	18	WP_008325533_1		38	arCOG06199	S	-	Uncharacterized membrane protein	Haloferax_elongans_ATCC_BAA-1513	Halobacteria
C453_RS14500	21732..22622	-	GCF_000336755.1	NZ_AOLK01000022.1	19	WP_008325535_1		76	arCOG00014	G	RbsK	Sugar kinase, ribokinase family	Haloferax_elongans_ATCC_BAA-1513	Halobacteria
C453_RS14505	22798..23610	-	GCF_000336755.1	NZ_AOLK01000022.1	20	WP_008325536_1	+	143	arCOG02178	S	-	Uncharacterized membrane protein	Haloferax_elongans_ATCC_BAA-1513	Halobacteria
C453_RS14510	23677..24315	+	GCF_000336755.1	NZ_AOLK01000022.1	21	WP_008325538_1		101	arCOG04320	F	DeoC	Deoxyribose-phosphate aldolase	Haloferax_elongans_ATCC_BAA-1513	Halobacteria
C453_RS14515	24366..25577	-	GCF_000336755.1	NZ_AOLK01000022.1	22	WP_008325539_1		16	arCOG02492	S	-	Secreted protein, with PKD repeat domain	Haloferax_elongans_ATCC_BAA-1513	Halobacteria
C453_RS14520	25574..26770	-	GCF_000336755.1	NZ_AOLK01000022.1	23	WP_008325541_1		34	arCOG02482	X	-	Phage tail protein P2-like contains WD40/PQQ-like beta propeller repeats	Haloferax_elongans_ATCC_BAA-1513	Halobacteria
C453_RS14525	26929..28209	+	GCF_000336755.1	NZ_AOLK01000022.1	24	WP_049907712_1		58	arCOG01358	J	MiaB	2-methylthioadenine synthetase	Haloferax_elongans_ATCC_BAA-1513	Halobacteria
C453_RS14530	28225..28974	-	GCF_000336755.1	NZ_AOLK01000022.1	25	WP_008325545_1		3	arCOG01791	Q	-	SAM-dependent methyltransferase	Haloferax_elongans_ATCC_BAA-1513	Halobacteria
===	C456_RS00365	11	GCF_000336795.1	NZ_AOLH01000002.1				0
C456_RS00340	26766..27335	-	GCF_000336795.1	NZ_AOLH01000002.1	23	WP_004044680_1		14	arCOG01091	P	CCC1	Predicted Fe2+/Mn2+ transporter, VIT1/CCC1 family	Haloferax_lucentense_DSM_14919	Halobacteria
C456_RS00345	27335..27634	-	GCF_000336795.1	NZ_AOLH01000002.1	24	WP_004044679_1		17	arCOG04140	S	-	Uncharacterized protein	Haloferax_lucentense_DSM_14919	Halobacteria
C456_RS00350	27733..28980	-	GCF_000336795.1	NZ_AOLH01000002.1	25	WP_004061258_1		56	arCOG00070	E	GlyA	Glycine/serine hydroxymethyltransferase	Haloferax_lucentense_DSM_14919	Halobacteria
C456_RS00355	29347..30174	+	GCF_000336795.1	NZ_AOLH01000002.1	26	WP_004061260_1		53	arCOG04626	K	TbsP	Gluconeogenesis and biofilm formation transcriptional regulator TbsP, containd HTH and TrmBL2-like domains	Haloferax_lucentense_DSM_14919	Halobacteria
C456_RS00360	30224..31912	+	GCF_000336795.1	NZ_AOLH01000002.1	27	WP_004061261_1		57	arCOG02882	O	YcaO	Methylthiotransferase accessory factor YcaO involved in peptide backbone thioamidation (modifies Mcr in methanogenes)	Haloferax_lucentense_DSM_14919	Halobacteria
C456_RS00365	32128..33267	-	GCF_000336795.1	NZ_AOLH01000002.1	28	WP_049916430_1	+	403	arCOG02177	S	-	Uncharacterized membrane protein	Haloferax_lucentense_DSM_14919	Halobacteria
C456_RS00370	33381..33851	-	GCF_000336795.1	NZ_AOLH01000002.1	29	WP_004061263_1		78	arCOG01580	K	-	DNA-binding transcriptional regulator, Lrp family	Haloferax_lucentense_DSM_14919	Halobacteria
C456_RS00375	33967..34764	-	GCF_000336795.1	NZ_AOLH01000002.1	30	WP_004061264_1		139	arCOG01349	G	SuhB	Archaeal fructose-1,6-bisphosphatase or related enzyme of inositol monophosphatase family	Haloferax_lucentense_DSM_14919	Halobacteria
C456_RS00380	34856..35125	+	GCF_000336795.1	NZ_AOLH01000002.1	31	WP_004061265_1		22	arCOG06438	S	-	Uncharacterized protein	Haloferax_lucentense_DSM_14919	Halobacteria
C456_RS00390	36184..36669	+	GCF_000336795.1	NZ_AOLH01000002.1	32	WP_004044671_1		46	arCOG04628	R	-	Predicted metal-dependent hydrolase	Haloferax_lucentense_DSM_14919	Halobacteria
C456_RS00395	36789..37655	+	GCF_000336795.1	NZ_AOLH01000002.1	33	WP_004061266_1		32	arCOG02888	E	AstE	Succinylglutamate desuccinylase	Haloferax_lucentense_DSM_14919	Halobacteria
===	C456_RS03825	11	GCF_000336795.1	NZ_AOLH01000006.1				0
C456_RS03800	158005..159240	+	GCF_000336795.1	NZ_AOLH01000006.1	154	WP_004062367_1		55	arCOG01958	P	Kch	Kef-type K+ transport system, predicted NAD-binding component	Haloferax_lucentense_DSM_14919	Halobacteria
C456_RS03805	159315..160739	-	GCF_000336795.1	NZ_AOLH01000006.1	155	WP_004062368_1		62	arCOG04780	T	UspA	Nucleotide-binding protein, UspA family	Haloferax_lucentense_DSM_14919	Halobacteria
C456_RS03810	160749..161477	-	GCF_000336795.1	NZ_AOLH01000006.1	156	WP_004042710_1		95	arCOG01324	F	Udp	Uridine phosphorylase	Haloferax_lucentense_DSM_14919	Halobacteria
C456_RS03815	161572..162102	-	GCF_000336795.1	NZ_AOLH01000006.1	157	WP_004062369_1		38	arCOG06199	S	-	Uncharacterized membrane protein	Haloferax_lucentense_DSM_14919	Halobacteria
C456_RS03820	162171..163088	-	GCF_000336795.1	NZ_AOLH01000006.1	158	WP_004062370_1		76	arCOG00014	G	RbsK	Sugar kinase, ribokinase family	Haloferax_lucentense_DSM_14919	Halobacteria
C456_RS03825	163209..164018	-	GCF_000336795.1	NZ_AOLH01000006.1	159	WP_004062371_1	+	143	arCOG02178	S	-	Uncharacterized membrane protein	Haloferax_lucentense_DSM_14919	Halobacteria
C456_RS03830	164085..164723	+	GCF_000336795.1	NZ_AOLH01000006.1	160	WP_004062372_1		101	arCOG04320	F	DeoC	Deoxyribose-phosphate aldolase	Haloferax_lucentense_DSM_14919	Halobacteria
C456_RS03835	164829..165827	+	GCF_000336795.1	NZ_AOLH01000006.1	161	WP_004062373_1		13	arCOG02881	P	ECM27	Ca2+/Na+ antiporter	Haloferax_lucentense_DSM_14919	Halobacteria
C456_RS03840	165878..167098	-	GCF_000336795.1	NZ_AOLH01000006.1	162	WP_004062374_1		34	arCOG02482	X	-	Phage tail protein P2-like contains WD40/PQQ-like beta propeller repeats	Haloferax_lucentense_DSM_14919	Halobacteria
C456_RS03845	167095..168291	-	GCF_000336795.1	NZ_AOLH01000006.1	163	WP_004062375_1		34	arCOG02482	X	-	Phage tail protein P2-like contains WD40/PQQ-like beta propeller repeats	Haloferax_lucentense_DSM_14919	Halobacteria
C456_RS03850	168660..169949	+	GCF_000336795.1	NZ_AOLH01000006.1	164	WP_004062376_1		58	arCOG01358	J	MiaB	2-methylthioadenine synthetase	Haloferax_lucentense_DSM_14919	Halobacteria
===	C457_RS11675	11	GCF_000336815.1	NZ_AOLG01000046.1				0
C457_RS11650	52601..53170	-	GCF_000336815.1	NZ_AOLG01000046.1	54	WP_008094864_1		14	arCOG01091	P	CCC1	Predicted Fe2+/Mn2+ transporter, VIT1/CCC1 family	Haloferax_prahovense_DSM_18310	Halobacteria
C457_RS11655	53170..53469	-	GCF_000336815.1	NZ_AOLG01000046.1	55	WP_008094865_1		17	arCOG04140	S	-	Uncharacterized protein	Haloferax_prahovense_DSM_18310	Halobacteria
C457_RS11660	53569..54816	-	GCF_000336815.1	NZ_AOLG01000046.1	56	WP_008094866_1		56	arCOG00070	E	GlyA	Glycine/serine hydroxymethyltransferase	Haloferax_prahovense_DSM_18310	Halobacteria
C457_RS11665	55183..56010	+	GCF_000336815.1	NZ_AOLG01000046.1	57	WP_049913562_1		53	arCOG04626	K	TbsP	Gluconeogenesis and biofilm formation transcriptional regulator TbsP, containd HTH and TrmBL2-like domains	Haloferax_prahovense_DSM_18310	Halobacteria
C457_RS11670	56060..57748	+	GCF_000336815.1	NZ_AOLG01000046.1	58	WP_008094868_1		57	arCOG02882	O	YcaO	Methylthiotransferase accessory factor YcaO involved in peptide backbone thioamidation (modifies Mcr in methanogenes)	Haloferax_prahovense_DSM_18310	Halobacteria
C457_RS11675	57964..59103	-	GCF_000336815.1	NZ_AOLG01000046.1	59	WP_049913563_1	+	403	arCOG02177	S	-	Uncharacterized membrane protein	Haloferax_prahovense_DSM_18310	Halobacteria
C457_RS11680	59219..59689	-	GCF_000336815.1	NZ_AOLG01000046.1	60	WP_004974414_1		78	arCOG01580	K	-	DNA-binding transcriptional regulator, Lrp family	Haloferax_prahovense_DSM_18310	Halobacteria
C457_RS11685	59784..60581	-	GCF_000336815.1	NZ_AOLG01000046.1	61	WP_008094871_1		139	arCOG01349	G	SuhB	Archaeal fructose-1,6-bisphosphatase or related enzyme of inositol monophosphatase family	Haloferax_prahovense_DSM_18310	Halobacteria
C457_RS11690	60673..60942	+	GCF_000336815.1	NZ_AOLG01000046.1	62	WP_008094873_1		22	arCOG06438	S	-	Uncharacterized protein	Haloferax_prahovense_DSM_18310	Halobacteria
C457_RS11700	61805..62464	-	GCF_000336815.1	NZ_AOLG01000046.1	63	WP_008094875_1		9	arCOG10578	P	HoxN	High-affinity nickel permease	Haloferax_prahovense_DSM_18310	Halobacteria
C457_RS11705	62533..62721	-	GCF_000336815.1	NZ_AOLG01000046.1	64	WP_008094876_1		10	arCOG10284	S	-	Zn finger protein	Haloferax_prahovense_DSM_18310	Halobacteria
===	C457_RS12775	11	GCF_000336815.1	NZ_AOLG01000047.1				0
C457_RS12750	183712..184950	+	GCF_000336815.1	NZ_AOLG01000047.1	191	WP_008095195_1		55	arCOG01958	P	Kch	Kef-type K+ transport system, predicted NAD-binding component	Haloferax_prahovense_DSM_18310	Halobacteria
C457_RS12755	184989..186413	-	GCF_000336815.1	NZ_AOLG01000047.1	192	WP_008095197_1		62	arCOG04780	T	UspA	Nucleotide-binding protein, UspA family	Haloferax_prahovense_DSM_18310	Halobacteria
C457_RS12760	186421..187149	-	GCF_000336815.1	NZ_AOLG01000047.1	193	WP_008095198_1		95	arCOG01324	F	Udp	Uridine phosphorylase	Haloferax_prahovense_DSM_18310	Halobacteria
C457_RS12765	187257..187781	-	GCF_000336815.1	NZ_AOLG01000047.1	194	WP_008095199_1		38	arCOG06199	S	-	Uncharacterized membrane protein	Haloferax_prahovense_DSM_18310	Halobacteria
C457_RS12770	187860..188777	-	GCF_000336815.1	NZ_AOLG01000047.1	195	WP_008095200_1		76	arCOG00014	G	RbsK	Sugar kinase, ribokinase family	Haloferax_prahovense_DSM_18310	Halobacteria
C457_RS12775	188889..189698	-	GCF_000336815.1	NZ_AOLG01000047.1	196	WP_008095201_1	+	143	arCOG02178	S	-	Uncharacterized membrane protein	Haloferax_prahovense_DSM_18310	Halobacteria
C457_RS12780	189765..190403	+	GCF_000336815.1	NZ_AOLG01000047.1	197	WP_008095202_1		101	arCOG04320	F	DeoC	Deoxyribose-phosphate aldolase	Haloferax_prahovense_DSM_18310	Halobacteria
C457_RS12785	190481..191455	+	GCF_000336815.1	NZ_AOLG01000047.1	198	WP_008095203_1		13	arCOG02881	P	ECM27	Ca2+/Na+ antiporter	Haloferax_prahovense_DSM_18310	Halobacteria
C457_RS12790	191513..192733	-	GCF_000336815.1	NZ_AOLG01000047.1	199	WP_008095204_1		34	arCOG02482	X	-	Phage tail protein P2-like contains WD40/PQQ-like beta propeller repeats	Haloferax_prahovense_DSM_18310	Halobacteria
C457_RS12795	192730..194085	-	GCF_000336815.1	NZ_AOLG01000047.1	200	WP_008095205_1		34	arCOG02482	X	-	Phage tail protein P2-like contains WD40/PQQ-like beta propeller repeats	Haloferax_prahovense_DSM_18310	Halobacteria
C457_RS12800	194243..194644	-	GCF_000336815.1	NZ_AOLG01000047.1	201	WP_008095206_1		7	arCOG10898	S	-	Uncharacterized membrane protein	Haloferax_prahovense_DSM_18310	Halobacteria
===	C457_RS17500	11	GCF_000336815.1	NZ_AOLG01000056.1				0
C457_RS17475	19268..20668	-	GCF_000336815.1	NZ_AOLG01000056.1	13	WP_008096743_1		4	arCOG01377	R	-	Phosphodiesterase of AP superfamily	Haloferax_prahovense_DSM_18310	Halobacteria
C457_RS17480	20665..21861	-	GCF_000336815.1	NZ_AOLG01000056.1	14	WP_049913696_1		4	arCOG04213	I	INO1	Myo-inositol-1-phosphate synthase	Haloferax_prahovense_DSM_18310	Halobacteria
C457_RS17485	21942..22151	-	GCF_000336815.1	NZ_AOLG01000056.1	15	WP_008096745_1		0
C457_RS17490	22302..23102	+	GCF_000336815.1	NZ_AOLG01000056.1	16	WP_049913713_1		4	arCOG00892	R	-	Predicted metal-dependent hydrolase with the TIM-barrel fold	Haloferax_prahovense_DSM_18310	Halobacteria
C457_RS17495	23106..23981	+	GCF_000336815.1	NZ_AOLG01000056.1	17	WP_008096747_1		6	arCOG01895	G	IolE	Sugar phosphate isomerase/epimerase	Haloferax_prahovense_DSM_18310	Halobacteria
C457_RS17500	24027..24980	+	GCF_000336815.1	NZ_AOLG01000056.1	18	WP_008096748_1	+	4	arCOG00476	H	UbiA	4-hydroxybenzoate polyprenyltransferase or related prenyltransferase	Haloferax_prahovense_DSM_18310	Halobacteria
C457_RS17505	25077..25928	+	GCF_000336815.1	NZ_AOLG01000056.1	19	WP_008096749_1		4	arCOG01900	G	IolE	Sugar phosphate isomerase/epimerase	Haloferax_prahovense_DSM_18310	Halobacteria
C457_RS19860	26062..26310	-	GCF_000336815.1	NZ_AOLG01000056.1	20	WP_081909236_1		0
C457_RS17510	26750..28675	+	GCF_000336815.1	NZ_AOLG01000056.1	21	WP_049913714_1		3	arCOG07873	R	PfoR	Uncharacterized membrane protein	Haloferax_prahovense_DSM_18310	Halobacteria
C457_RS17515	28885..30546	+	GCF_000336815.1	NZ_AOLG01000056.1	22	WP_049913715_1		8	arCOG03914	Q	SufI	Multicopper oxidase	Haloferax_prahovense_DSM_18310	Halobacteria
C457_RS17520	30563..31168	-	GCF_000336815.1	NZ_AOLG01000056.1	23	WP_004971785_1		4	arCOG03118	S	-	Membrane protein DedA family	Haloferax_prahovense_DSM_18310	Halobacteria
===	C459_RS03955	11	GCF_000336835.1	NZ_AOLE01000011.1				0
C459_RS03925	120477..121766	-	GCF_000336835.1	NZ_AOLE01000011.1	134	WP_008575911_1		58	arCOG01358	J	MiaB	2-methylthioadenine synthetase	Haloferax_sp_ATCC_BAA-645	Halobacteria
C459_RS03935	122424..123623	+	GCF_000336835.1	NZ_AOLE01000011.1	135	WP_008575912_1		34	arCOG02482	X	-	Phage tail protein P2-like contains WD40/PQQ-like beta propeller repeats	Haloferax_sp_ATCC_BAA-645	Halobacteria
C459_RS03940	123620..124840	+	GCF_000336835.1	NZ_AOLE01000011.1	136	WP_008575913_1		34	arCOG02482	X	-	Phage tail protein P2-like contains WD40/PQQ-like beta propeller repeats	Haloferax_sp_ATCC_BAA-645	Halobacteria
C459_RS03945	124891..125877	-	GCF_000336835.1	NZ_AOLE01000011.1	137	WP_008575914_1		13	arCOG02881	P	ECM27	Ca2+/Na+ antiporter	Haloferax_sp_ATCC_BAA-645	Halobacteria
C459_RS03950	125999..126637	-	GCF_000336835.1	NZ_AOLE01000011.1	138	WP_008575915_1		101	arCOG04320	F	DeoC	Deoxyribose-phosphate aldolase	Haloferax_sp_ATCC_BAA-645	Halobacteria
C459_RS03955	126704..127513	+	GCF_000336835.1	NZ_AOLE01000011.1	139	WP_008575916_1	+	143	arCOG02178	S	-	Uncharacterized membrane protein	Haloferax_sp_ATCC_BAA-645	Halobacteria
C459_RS03960	127616..128533	+	GCF_000336835.1	NZ_AOLE01000011.1	140	WP_008575918_1		76	arCOG00014	G	RbsK	Sugar kinase, ribokinase family	Haloferax_sp_ATCC_BAA-645	Halobacteria
C459_RS03965	128602..129126	+	GCF_000336835.1	NZ_AOLE01000011.1	141	WP_008575919_1		38	arCOG06199	S	-	Uncharacterized membrane protein	Haloferax_sp_ATCC_BAA-645	Halobacteria
C459_RS03970	129234..129962	+	GCF_000336835.1	NZ_AOLE01000011.1	142	WP_008575920_1		95	arCOG01324	F	Udp	Uridine phosphorylase	Haloferax_sp_ATCC_BAA-645	Halobacteria
C459_RS03975	129972..131396	+	GCF_000336835.1	NZ_AOLE01000011.1	143	WP_008575921_1		62	arCOG04780	T	UspA	Nucleotide-binding protein, UspA family	Haloferax_sp_ATCC_BAA-645	Halobacteria
C459_RS03980	131475..132704	-	GCF_000336835.1	NZ_AOLE01000011.1	144	WP_008575922_1		55	arCOG01958	P	Kch	Kef-type K+ transport system, predicted NAD-binding component	Haloferax_sp_ATCC_BAA-645	Halobacteria
===	C459_RS05035	11	GCF_000336835.1	NZ_AOLE01000012.1				0
C459_RS05005	79200..80066	-	GCF_000336835.1	NZ_AOLE01000012.1	85	WP_004061266_1		32	arCOG02888	E	AstE	Succinylglutamate desuccinylase	Haloferax_sp_ATCC_BAA-645	Halobacteria
C459_RS05010	80187..80672	-	GCF_000336835.1	NZ_AOLE01000012.1	86	WP_008576215_1		46	arCOG04628	R	-	Predicted metal-dependent hydrolase	Haloferax_sp_ATCC_BAA-645	Halobacteria
C459_RS05020	81732..82001	-	GCF_000336835.1	NZ_AOLE01000012.1	87	WP_004044672_1		22	arCOG06438	S	-	Uncharacterized protein	Haloferax_sp_ATCC_BAA-645	Halobacteria
C459_RS05025	82093..82890	+	GCF_000336835.1	NZ_AOLE01000012.1	88	WP_008576219_1		139	arCOG01349	G	SuhB	Archaeal fructose-1,6-bisphosphatase or related enzyme of inositol monophosphatase family	Haloferax_sp_ATCC_BAA-645	Halobacteria
C459_RS05030	82977..83447	+	GCF_000336835.1	NZ_AOLE01000012.1	89	WP_004044674_1		78	arCOG01580	K	-	DNA-binding transcriptional regulator, Lrp family	Haloferax_sp_ATCC_BAA-645	Halobacteria
C459_RS05035	83561..84700	+	GCF_000336835.1	NZ_AOLE01000012.1	90	WP_049896892_1	+	403	arCOG02177	S	-	Uncharacterized membrane protein	Haloferax_sp_ATCC_BAA-645	Halobacteria
C459_RS05040	84938..86626	-	GCF_000336835.1	NZ_AOLE01000012.1	91	WP_008576223_1		57	arCOG02882	O	YcaO	Methylthiotransferase accessory factor YcaO involved in peptide backbone thioamidation (modifies Mcr in methanogenes)	Haloferax_sp_ATCC_BAA-645	Halobacteria
C459_RS05045	86676..87503	-	GCF_000336835.1	NZ_AOLE01000012.1	92	WP_004061260_1		53	arCOG04626	K	TbsP	Gluconeogenesis and biofilm formation transcriptional regulator TbsP, containd HTH and TrmBL2-like domains	Haloferax_sp_ATCC_BAA-645	Halobacteria
C459_RS05050	87870..89117	+	GCF_000336835.1	NZ_AOLE01000012.1	93	WP_008576225_1		56	arCOG00070	E	GlyA	Glycine/serine hydroxymethyltransferase	Haloferax_sp_ATCC_BAA-645	Halobacteria
C459_RS05055	89217..89516	+	GCF_000336835.1	NZ_AOLE01000012.1	94	WP_008576226_1		17	arCOG04140	S	-	Uncharacterized protein	Haloferax_sp_ATCC_BAA-645	Halobacteria
C459_RS05060	89516..90085	+	GCF_000336835.1	NZ_AOLE01000012.1	95	WP_008576227_1		14	arCOG01091	P	CCC1	Predicted Fe2+/Mn2+ transporter, VIT1/CCC1 family	Haloferax_sp_ATCC_BAA-645	Halobacteria
===	C460_RS16230	11	GCF_000336855.1	NZ_AOLD01000045.1				0
C460_RS16200	63425..64714	-	GCF_000336855.1	NZ_AOLD01000045.1	79	WP_008575911_1		58	arCOG01358	J	MiaB	2-methylthioadenine synthetase	Haloferax_sp_ATCC_BAA-646	Halobacteria
C460_RS16210	65372..66571	+	GCF_000336855.1	NZ_AOLD01000045.1	80	WP_008575912_1		34	arCOG02482	X	-	Phage tail protein P2-like contains WD40/PQQ-like beta propeller repeats	Haloferax_sp_ATCC_BAA-646	Halobacteria
C460_RS16215	66568..67788	+	GCF_000336855.1	NZ_AOLD01000045.1	81	WP_008575913_1		34	arCOG02482	X	-	Phage tail protein P2-like contains WD40/PQQ-like beta propeller repeats	Haloferax_sp_ATCC_BAA-646	Halobacteria
C460_RS16220	67839..68825	-	GCF_000336855.1	NZ_AOLD01000045.1	82	WP_008575914_1		13	arCOG02881	P	ECM27	Ca2+/Na+ antiporter	Haloferax_sp_ATCC_BAA-646	Halobacteria
C460_RS16225	68947..69585	-	GCF_000336855.1	NZ_AOLD01000045.1	83	WP_008575915_1		101	arCOG04320	F	DeoC	Deoxyribose-phosphate aldolase	Haloferax_sp_ATCC_BAA-646	Halobacteria
C460_RS16230	69652..70461	+	GCF_000336855.1	NZ_AOLD01000045.1	84	WP_008575916_1	+	143	arCOG02178	S	-	Uncharacterized membrane protein	Haloferax_sp_ATCC_BAA-646	Halobacteria
C460_RS16235	70564..71481	+	GCF_000336855.1	NZ_AOLD01000045.1	85	WP_008575918_1		76	arCOG00014	G	RbsK	Sugar kinase, ribokinase family	Haloferax_sp_ATCC_BAA-646	Halobacteria
C460_RS16240	71550..72074	+	GCF_000336855.1	NZ_AOLD01000045.1	86	WP_008575919_1		38	arCOG06199	S	-	Uncharacterized membrane protein	Haloferax_sp_ATCC_BAA-646	Halobacteria
C460_RS16245	72182..72910	+	GCF_000336855.1	NZ_AOLD01000045.1	87	WP_008575920_1		95	arCOG01324	F	Udp	Uridine phosphorylase	Haloferax_sp_ATCC_BAA-646	Halobacteria
C460_RS16250	72920..74344	+	GCF_000336855.1	NZ_AOLD01000045.1	88	WP_008575921_1		62	arCOG04780	T	UspA	Nucleotide-binding protein, UspA family	Haloferax_sp_ATCC_BAA-646	Halobacteria
C460_RS16255	74423..75652	-	GCF_000336855.1	NZ_AOLD01000045.1	89	WP_008575922_1		55	arCOG01958	P	Kch	Kef-type K+ transport system, predicted NAD-binding component	Haloferax_sp_ATCC_BAA-646	Halobacteria
===	C460_RS17310	11	GCF_000336855.1	NZ_AOLD01000047.1				0
C460_RS17280	79213..80079	-	GCF_000336855.1	NZ_AOLD01000047.1	86	WP_004061266_1		32	arCOG02888	E	AstE	Succinylglutamate desuccinylase	Haloferax_sp_ATCC_BAA-646	Halobacteria
C460_RS17285	80200..80685	-	GCF_000336855.1	NZ_AOLD01000047.1	87	WP_008576215_1		46	arCOG04628	R	-	Predicted metal-dependent hydrolase	Haloferax_sp_ATCC_BAA-646	Halobacteria
C460_RS17295	81745..82014	-	GCF_000336855.1	NZ_AOLD01000047.1	88	WP_004044672_1		22	arCOG06438	S	-	Uncharacterized protein	Haloferax_sp_ATCC_BAA-646	Halobacteria
C460_RS17300	82106..82903	+	GCF_000336855.1	NZ_AOLD01000047.1	89	WP_008576219_1		139	arCOG01349	G	SuhB	Archaeal fructose-1,6-bisphosphatase or related enzyme of inositol monophosphatase family	Haloferax_sp_ATCC_BAA-646	Halobacteria
C460_RS17305	82990..83460	+	GCF_000336855.1	NZ_AOLD01000047.1	90	WP_004044674_1		78	arCOG01580	K	-	DNA-binding transcriptional regulator, Lrp family	Haloferax_sp_ATCC_BAA-646	Halobacteria
C460_RS17310	83574..84713	+	GCF_000336855.1	NZ_AOLD01000047.1	91	WP_049896892_1	+	403	arCOG02177	S	-	Uncharacterized membrane protein	Haloferax_sp_ATCC_BAA-646	Halobacteria
C460_RS17315	84951..86639	-	GCF_000336855.1	NZ_AOLD01000047.1	92	WP_008576223_1		57	arCOG02882	O	YcaO	Methylthiotransferase accessory factor YcaO involved in peptide backbone thioamidation (modifies Mcr in methanogenes)	Haloferax_sp_ATCC_BAA-646	Halobacteria
C460_RS17320	86689..87516	-	GCF_000336855.1	NZ_AOLD01000047.1	93	WP_004061260_1		53	arCOG04626	K	TbsP	Gluconeogenesis and biofilm formation transcriptional regulator TbsP, containd HTH and TrmBL2-like domains	Haloferax_sp_ATCC_BAA-646	Halobacteria
C460_RS17325	87883..89130	+	GCF_000336855.1	NZ_AOLD01000047.1	94	WP_008576225_1		56	arCOG00070	E	GlyA	Glycine/serine hydroxymethyltransferase	Haloferax_sp_ATCC_BAA-646	Halobacteria
C460_RS17330	89230..89529	+	GCF_000336855.1	NZ_AOLD01000047.1	95	WP_008576226_1		17	arCOG04140	S	-	Uncharacterized protein	Haloferax_sp_ATCC_BAA-646	Halobacteria
C460_RS17335	89529..90098	+	GCF_000336855.1	NZ_AOLD01000047.1	96	WP_008576227_1		14	arCOG01091	P	CCC1	Predicted Fe2+/Mn2+ transporter, VIT1/CCC1 family	Haloferax_sp_ATCC_BAA-646	Halobacteria
===	C463_RS10005	11	GCF_000336875.1	NZ_AOJK01000050.1				0
C463_RS09980	25518..26567	+	GCF_000336875.1	NZ_AOJK01000050.1	29	WP_008443324_1		8	arCOG03101	E	GloA	Lactoylglutathione lyase or related enzyme	Halorubrum_californiensis_DSM_19288	Halobacteria
C463_RS09985	26694..27551	+	GCF_000336875.1	NZ_AOJK01000050.1	30	WP_008443325_1		18	arCOG00893	R	-	Predicted metal-dependent hydrolase (urease superfamily)	Halorubrum_californiensis_DSM_19288	Halobacteria
C463_RS09990	27637..28218	+	GCF_000336875.1	NZ_AOJK01000050.1	31	WP_008443326_1		49	arCOG04411	S	-	Uncharacterized protein	Halorubrum_californiensis_DSM_19288	Halobacteria
C463_RS09995	28581..29291	+	GCF_000336875.1	NZ_AOJK01000050.1	32	WP_008443327_1		1	arCOG04347	Q	-	SAM-dependent methyltransferase	Halorubrum_californiensis_DSM_19288	Halobacteria
C463_RS10000	29352..29834	+	GCF_000336875.1	NZ_AOJK01000050.1	33	WP_008443328_1		15	arCOG06208	S	-	Uncharacterized membrane protein, DUF456 family	Halorubrum_californiensis_DSM_19288	Halobacteria
C463_RS10005	29857..30666	-	GCF_000336875.1	NZ_AOJK01000050.1	34	WP_008443330_1	+	143	arCOG02178	S	-	Uncharacterized membrane protein	Halorubrum_californiensis_DSM_19288	Halobacteria
C463_RS10010	30666..31115	-	GCF_000336875.1	NZ_AOJK01000050.1	35	WP_008443331_1		18	arCOG04802	T	UspA	Nucleotide-binding protein, UspA family	Halorubrum_californiensis_DSM_19288	Halobacteria
C463_RS10015	31337..31603	+	GCF_000336875.1	NZ_AOJK01000050.1	36	WP_049905797_1		1	arCOG09363	S	-	Uncharacterized membrane protein	Halorubrum_californiensis_DSM_19288	Halobacteria
C463_RS10020	31688..32608	-	GCF_000336875.1	NZ_AOJK01000050.1	37	WP_008443332_1		18	arCOG03416	L	Dam	Site-specific DNA methylase	Halorubrum_californiensis_DSM_19288	Halobacteria
C463_RS10025	32703..33002	-	GCF_000336875.1	NZ_AOJK01000050.1	38	WP_008443333_1		30	arCOG03828	K	-	Predicted trancriptional regulator, ArsR family	Halorubrum_californiensis_DSM_19288	Halobacteria
C463_RS10030	33329..33613	+	GCF_000336875.1	NZ_AOJK01000050.1	39	WP_008443334_1		0
===	C463_RS15865	11	GCF_000336875.1	NZ_AOJK01000073.1				0
C463_RS15840	106887..107222	-	GCF_000336875.1	NZ_AOJK01000073.1	103	WP_008445806_1		12	arCOG03082	P	MnhG	Multisubunit Na+/H+ antiporter, MnhG subunit	Halorubrum_californiensis_DSM_19288	Halobacteria
C463_RS15845	107219..107524	-	GCF_000336875.1	NZ_AOJK01000073.1	104	WP_004598222_1		14	arCOG03120	P	MnhF	Multisubunit Na+/H+ antiporter, MnhF subunit	Halorubrum_californiensis_DSM_19288	Halobacteria
C463_RS15850	107521..108801	-	GCF_000336875.1	NZ_AOJK01000073.1	105	WP_008445807_1		32	arCOG00449	T	UspA	Nucleotide-binding protein, UspA family	Halorubrum_californiensis_DSM_19288	Halobacteria
C463_RS15855	109022..110191	-	GCF_000336875.1	NZ_AOJK01000073.1	106	WP_008445808_1		14	arCOG01704	H	Dfp	Phosphopantothenoylcysteine synthetase/decarboxylase	Halorubrum_californiensis_DSM_19288	Halobacteria
C463_RS15860	110244..110729	-	GCF_000336875.1	NZ_AOJK01000073.1	107	WP_049906055_1		4	arCOG06295	S	-	Uncharacterized protein	Halorubrum_californiensis_DSM_19288	Halobacteria
C463_RS15865	110936..112093	-	GCF_000336875.1	NZ_AOJK01000073.1	108	WP_049906047_1	+	403	arCOG02177	S	-	Uncharacterized membrane protein	Halorubrum_californiensis_DSM_19288	Halobacteria
C463_RS15870	112191..112640	-	GCF_000336875.1	NZ_AOJK01000073.1	109	WP_008445813_1		78	arCOG01580	K	-	DNA-binding transcriptional regulator, Lrp family	Halorubrum_californiensis_DSM_19288	Halobacteria
C463_RS15875	112721..113491	-	GCF_000336875.1	NZ_AOJK01000073.1	110	WP_008445814_1		18	arCOG04262	H	-	Phosphopantothenate synthetase	Halorubrum_californiensis_DSM_19288	Halobacteria
C463_RS15880	113604..113840	+	GCF_000336875.1	NZ_AOJK01000073.1	111	WP_008445815_1		17	arCOG08122	S	-	Uncharacterized protein	Halorubrum_californiensis_DSM_19288	Halobacteria
C463_RS15885	113898..115598	-	GCF_000336875.1	NZ_AOJK01000073.1	112	WP_008445816_1		16	arCOG04232	I	Sbm	Methylmalonyl-CoA mutase	Halorubrum_californiensis_DSM_19288	Halobacteria
C463_RS15890	115720..116076	+	GCF_000336875.1	NZ_AOJK01000073.1	113	WP_008445818_1		7	arCOG06178	S	-	Uncharacterized protein	Halorubrum_californiensis_DSM_19288	Halobacteria
===	C443_RS04480	11	GCF_000336895.1	NZ_AOLX01000014.1				0
C443_RS04455	168901..170346	-	GCF_000336895.1	NZ_AOLX01000014.1	157	WP_005534229_1		12	arCOG02747	S	-	Uncharacterized membrane anchored protein with extracellular vWF domain and Ig-like domain	Haloarcula_argentinensis_DSM_12282	Halobacteria
C443_RS04460	170718..171560	+	GCF_000336895.1	NZ_AOLX01000014.1	158	WP_049943936_1		12	arCOG07561	V	-	Secreted multidomain protein, often contains vWA and Ca(2+)-binding domain (some could contain a C-terminal toxin domain)	Haloarcula_argentinensis_DSM_12282	Halobacteria
C443_RS04465	171589..172803	-	GCF_000336895.1	NZ_AOLX01000014.1	159	WP_005534232_1		12	arCOG00894	M	-	Glycosyl transferase family 2	Haloarcula_argentinensis_DSM_12282	Halobacteria
C443_RS04470	173701..173901	+	GCF_000336895.1	NZ_AOLX01000014.1	160	WP_004518094_1		15	arCOG09056	S	-	Uncharacterized protein	Haloarcula_argentinensis_DSM_12282	Halobacteria
C443_RS04475	173974..174813	+	GCF_000336895.1	NZ_AOLX01000014.1	161	WP_005534234_1		139	arCOG01349	G	SuhB	Archaeal fructose-1,6-bisphosphatase or related enzyme of inositol monophosphatase family	Haloarcula_argentinensis_DSM_12282	Halobacteria
C443_RS04480	174916..176064	+	GCF_000336895.1	NZ_AOLX01000014.1	162	WP_005534235_1	+	403	arCOG02177	S	-	Uncharacterized membrane protein	Haloarcula_argentinensis_DSM_12282	Halobacteria
C443_RS04485	176113..177822	-	GCF_000336895.1	NZ_AOLX01000014.1	163	WP_005534236_1		57	arCOG02882	O	YcaO	Methylthiotransferase accessory factor YcaO involved in peptide backbone thioamidation (modifies Mcr in methanogenes)	Haloarcula_argentinensis_DSM_12282	Halobacteria
C443_RS04490	177854..178672	-	GCF_000336895.1	NZ_AOLX01000014.1	164	WP_005534237_1		53	arCOG04626	K	TbsP	Gluconeogenesis and biofilm formation transcriptional regulator TbsP, containd HTH and TrmBL2-like domains	Haloarcula_argentinensis_DSM_12282	Halobacteria
C443_RS04495	179049..181136	-	GCF_000336895.1	NZ_AOLX01000014.1	165	WP_005534238_1		27	arCOG06229	R	-	CHAT domain containing protein, caspase family peptidase	Haloarcula_argentinensis_DSM_12282	Halobacteria
C443_RS04500	181291..182538	+	GCF_000336895.1	NZ_AOLX01000014.1	166	WP_005534239_1		56	arCOG00070	E	GlyA	Glycine/serine hydroxymethyltransferase	Haloarcula_argentinensis_DSM_12282	Halobacteria
C443_RS04505	182614..183204	+	GCF_000336895.1	NZ_AOLX01000014.1	167	WP_049943899_1		16	arCOG08156	S	-	Uncharacterized protein	Haloarcula_argentinensis_DSM_12282	Halobacteria
===	C443_RS09410	11	GCF_000336895.1	NZ_AOLX01000017.1				0
C443_RS09385	88402..89916	-	GCF_000336895.1	NZ_AOLX01000017.1	90	WP_005535860_1		62	arCOG04780	T	UspA	Nucleotide-binding protein, UspA family	Haloarcula_argentinensis_DSM_12282	Halobacteria
C443_RS09390	90032..90757	-	GCF_000336895.1	NZ_AOLX01000017.1	91	WP_004518634_1		95	arCOG01324	F	Udp	Uridine phosphorylase	Haloarcula_argentinensis_DSM_12282	Halobacteria
C443_RS09395	90844..91065	+	GCF_000336895.1	NZ_AOLX01000017.1	92	WP_005535862_1		13	arCOG14619	S	-	Uncharacterized membrane protein	Haloarcula_argentinensis_DSM_12282	Halobacteria
C443_RS09400	91067..91576	-	GCF_000336895.1	NZ_AOLX01000017.1	93	WP_005535864_1		38	arCOG06199	S	-	Uncharacterized membrane protein	Haloarcula_argentinensis_DSM_12282	Halobacteria
C443_RS09405	91822..92235	+	GCF_000336895.1	NZ_AOLX01000017.1	94	WP_005535866_1		30	arCOG03828	K	-	Predicted trancriptional regulator, ArsR family	Haloarcula_argentinensis_DSM_12282	Halobacteria
C443_RS09410	92242..93078	-	GCF_000336895.1	NZ_AOLX01000017.1	95	WP_005535867_1	+	143	arCOG02178	S	-	Uncharacterized membrane protein	Haloarcula_argentinensis_DSM_12282	Halobacteria
C443_RS09415	93232..93927	+	GCF_000336895.1	NZ_AOLX01000017.1	96	WP_005535869_1		101	arCOG04320	F	DeoC	Deoxyribose-phosphate aldolase	Haloarcula_argentinensis_DSM_12282	Halobacteria
C443_RS09420	93978..95261	+	GCF_000336895.1	NZ_AOLX01000017.1	97	WP_005535871_1		58	arCOG01358	J	MiaB	2-methylthioadenine synthetase	Haloarcula_argentinensis_DSM_12282	Halobacteria
C443_RS09425	95303..95689	-	GCF_000336895.1	NZ_AOLX01000017.1	98	WP_005535873_1		14	arCOG03070	S	-	Predicted membrane protein, DoxD family	Haloarcula_argentinensis_DSM_12282	Halobacteria
C443_RS09430	95723..96637	-	GCF_000336895.1	NZ_AOLX01000017.1	99	WP_005535875_1		23	arCOG01474	P	MMT1	Predicted Co/Zn/Cd cation transporter	Haloarcula_argentinensis_DSM_12282	Halobacteria
C443_RS09435	96684..97571	-	GCF_000336895.1	NZ_AOLX01000017.1	100	WP_005535876_1		8	arCOG04595	C	QcrA	Rieske Fe-S protein	Haloarcula_argentinensis_DSM_12282	Halobacteria
===	C449_RS17400	11	GCF_000336915.1	NZ_AOMD01000015.1				0
C449_RS04775	10516..10911	+	GCF_000336915.1	NZ_AOMD01000015.1	10	WP_006076823_1		5	arCOG02761	S	-	Uncharacterized protein, DUF302 family	Halococcus_saccharolyticus_DSM_5350	Halobacteria
C449_RS04780	10916..11251	+	GCF_000336915.1	NZ_AOMD01000015.1	11	WP_006076824_1		5	arCOG03909	S	-	Uncharacterized membrane protein	Halococcus_saccharolyticus_DSM_5350	Halobacteria
C449_RS04785	11264..12781	+	GCF_000336915.1	NZ_AOMD01000015.1	12	WP_049913892_1		8	arCOG03914	Q	SufI	Multicopper oxidase	Halococcus_saccharolyticus_DSM_5350	Halobacteria
C449_RS04790	12937..14883	+	GCF_000336915.1	NZ_AOMD01000015.1	13	WP_049913918_1		20	arCOG01576	P	ZntA	Cation transport ATPase	Halococcus_saccharolyticus_DSM_5350	Halobacteria
C449_RS04795	14880..15542	+	GCF_000336915.1	NZ_AOMD01000015.1	14	WP_006076827_1		5	arCOG02703	Q	-	SAM-dependent methyltransferase	Halococcus_saccharolyticus_DSM_5350	Halobacteria
C449_RS17400	15591..16130	+	GCF_000336915.1	NZ_AOMD01000015.1	15	WP_080504894_1	+	143	arCOG02178	S	-	Uncharacterized membrane protein	Halococcus_saccharolyticus_DSM_5350	Halobacteria
C449_RS04805	16327..17463	-	GCF_000336915.1	NZ_AOMD01000015.1	16	WP_006076829_1		4	arCOG02712	R	-	Predicted permease	Halococcus_saccharolyticus_DSM_5350	Halobacteria
C449_RS04810	17761..18429	+	GCF_000336915.1	NZ_AOMD01000015.1	17	WP_049913919_1		0
C449_RS17405	18579..18665	-	GCF_000336915.1	NZ_AOMD01000015.1	18	WP_080504901_1		0
C449_RS04815	18845..19183	-	GCF_000336915.1	NZ_AOMD01000015.1	19	WP_006076831_1		4	arCOG10152	S	-	Uncharacterized protein	Halococcus_saccharolyticus_DSM_5350	Halobacteria
C449_RS04820	19437..20033	+	GCF_000336915.1	NZ_AOMD01000015.1	20	WP_006076832_1		17	arCOG01585	K	-	DNA-binding transcriptional regulator, Lrp family	Halococcus_saccharolyticus_DSM_5350	Halobacteria
===	C449_RS05915	11	GCF_000336915.1	NZ_AOMD01000016.1				0
C449_RS05885	39203..40066	+	GCF_000336915.1	NZ_AOMD01000016.1	36	WP_006077056_1		4	arCOG01648	HR	MenH	2-succinyl-6-hydroxy-2,4-cyclohexadiene-1-carboxylate synthase MenH and related esterases, alpha/beta hydrolase fold	Halococcus_saccharolyticus_DSM_5350	Halobacteria
C449_RS05890	40082..40273	-	GCF_000336915.1	NZ_AOMD01000016.1	37	WP_006077057_1		1	arCOG08910	S	-	Uncharacterized protein	Halococcus_saccharolyticus_DSM_5350	Halobacteria
C449_RS05895	40380..41219	-	GCF_000336915.1	NZ_AOMD01000016.1	38	WP_006077058_1		32	arCOG02888	E	AstE	Succinylglutamate desuccinylase	Halococcus_saccharolyticus_DSM_5350	Halobacteria
C449_RS05900	41312..41758	+	GCF_000336915.1	NZ_AOMD01000016.1	39	WP_006077059_1		2	arCOG01075	F	-	NUDIX family hydrolase	Halococcus_saccharolyticus_DSM_5350	Halobacteria
C449_RS05905	41760..42239	-	GCF_000336915.1	NZ_AOMD01000016.1	40	WP_006077060_1		46	arCOG04628	R	-	Predicted metal-dependent hydrolase	Halococcus_saccharolyticus_DSM_5350	Halobacteria
C449_RS05915	42573..43715	+	GCF_000336915.1	NZ_AOMD01000016.1	41	WP_006077061_1	+	403	arCOG02177	S	-	Uncharacterized membrane protein	Halococcus_saccharolyticus_DSM_5350	Halobacteria
C449_RS05920	43935..45689	-	GCF_000336915.1	NZ_AOMD01000016.1	42	WP_006077062_1		57	arCOG02882	O	YcaO	Methylthiotransferase accessory factor YcaO involved in peptide backbone thioamidation (modifies Mcr in methanogenes)	Halococcus_saccharolyticus_DSM_5350	Halobacteria
C449_RS05925	45724..46281	-	GCF_000336915.1	NZ_AOMD01000016.1	43	WP_006077063_1		0
C449_RS05930	46476..47723	+	GCF_000336915.1	NZ_AOMD01000016.1	44	WP_006077064_1		56	arCOG00070	E	GlyA	Glycine/serine hydroxymethyltransferase	Halococcus_saccharolyticus_DSM_5350	Halobacteria
C449_RS05935	47770..48276	+	GCF_000336915.1	NZ_AOMD01000016.1	45	WP_080504903_1		3	arCOG01083	L	-	NUDIX family hydrolase	Halococcus_saccharolyticus_DSM_5350	Halobacteria
C449_RS05940	48305..49291	-	GCF_000336915.1	NZ_AOMD01000016.1	46	WP_049913938_1		1	arCOG02410	C	Mer	Coenzyme F420-dependent N5,N10-methylene tetrahydromethanopterin reductase or related flavin-dependent oxidoreductase	Halococcus_saccharolyticus_DSM_5350	Halobacteria
===	C449_RS17155	11	GCF_000336915.1	NZ_AOMD01000034.1				0
C449_RS17130	73366..74334	-	GCF_000336915.1	NZ_AOMD01000034.1	73	WP_006079312_1		2	arCOG01004	C	FmdA	Acetamidase/formamidase	Halococcus_saccharolyticus_DSM_5350	Halobacteria
C449_RS17135	74584..75828	-	GCF_000336915.1	NZ_AOMD01000034.1	74	WP_006079313_1		58	arCOG01358	J	MiaB	2-methylthioadenine synthetase	Halococcus_saccharolyticus_DSM_5350	Halobacteria
C449_RS17140	75921..76415	-	GCF_000336915.1	NZ_AOMD01000034.1	75	WP_006079314_1		4	arCOG03413	T	CDC14	Protein-tyrosine phosphatase	Halococcus_saccharolyticus_DSM_5350	Halobacteria
C449_RS17145	77034..78425	-	GCF_000336915.1	NZ_AOMD01000034.1	76	WP_006079315_1		2	arCOG02682	G	-	MFS family permease	Halococcus_saccharolyticus_DSM_5350	Halobacteria
C449_RS17150	78547..79188	-	GCF_000336915.1	NZ_AOMD01000034.1	77	WP_006079316_1		101	arCOG04320	F	DeoC	Deoxyribose-phosphate aldolase	Halococcus_saccharolyticus_DSM_5350	Halobacteria
C449_RS17155	79272..80120	+	GCF_000336915.1	NZ_AOMD01000034.1	78	WP_006079317_1	+	143	arCOG02178	S	-	Uncharacterized membrane protein	Halococcus_saccharolyticus_DSM_5350	Halobacteria
C449_RS17160	80368..81219	+	GCF_000336915.1	NZ_AOMD01000034.1	79	WP_006079318_1		5	arCOG00069	H	NadE	NH3-dependent NAD+ synthetase	Halococcus_saccharolyticus_DSM_5350	Halobacteria
C449_RS17165	81323..81685	+	GCF_000336915.1	NZ_AOMD01000034.1	80	WP_006079319_1		24	arCOG03769	S	-	Uncharacterized membrane protein	Halococcus_saccharolyticus_DSM_5350	Halobacteria
C449_RS17170	81744..83399	+	GCF_000336915.1	NZ_AOMD01000034.1	81	WP_006079320_1		2	arCOG10133	S	-	Uncharacterized protein containing right handed beta helix region	Halococcus_saccharolyticus_DSM_5350	Halobacteria
C449_RS17175	83444..84400	-	GCF_000336915.1	NZ_AOMD01000034.1	82	WP_006079321_1		1	arCOG04682	R	-	Predicted aminoglycoside phosphotransferase	Halococcus_saccharolyticus_DSM_5350	Halobacteria
C449_RS17180	84469..85161	-	GCF_000336915.1	NZ_AOMD01000034.1	83	WP_006079322_1		8	arCOG00239	I	CaiD	Enoyl-CoA hydratase/carnithine racemase	Halococcus_saccharolyticus_DSM_5350	Halobacteria
===	C455_RS11905	11	GCF_000336955.1	NZ_AOLI01000019.1				0
C455_RS11880	463800..464549	+	GCF_000336955.1	NZ_AOLI01000019.1	471	WP_007543195_1		3	arCOG01791	Q	-	SAM-dependent methyltransferase	Haloferax_larsenii_JCM_13917	Halobacteria
C455_RS11885	464562..465842	-	GCF_000336955.1	NZ_AOLI01000019.1	472	WP_007543198_1		58	arCOG01358	J	MiaB	2-methylthioadenine synthetase	Haloferax_larsenii_JCM_13917	Halobacteria
C455_RS11890	465941..467197	+	GCF_000336955.1	NZ_AOLI01000019.1	473	WP_007543199_1		34	arCOG02482	X	-	Phage tail protein P2-like contains WD40/PQQ-like beta propeller repeats	Haloferax_larsenii_JCM_13917	Halobacteria
C455_RS11895	467194..468405	+	GCF_000336955.1	NZ_AOLI01000019.1	474	WP_007543201_1		34	arCOG02482	X	-	Phage tail protein P2-like contains WD40/PQQ-like beta propeller repeats	Haloferax_larsenii_JCM_13917	Halobacteria
C455_RS11900	468428..469066	-	GCF_000336955.1	NZ_AOLI01000019.1	475	WP_007543203_1		101	arCOG04320	F	DeoC	Deoxyribose-phosphate aldolase	Haloferax_larsenii_JCM_13917	Halobacteria
C455_RS11905	469133..469945	+	GCF_000336955.1	NZ_AOLI01000019.1	476	WP_007543205_1	+	143	arCOG02178	S	-	Uncharacterized membrane protein	Haloferax_larsenii_JCM_13917	Halobacteria
C455_RS11910	470087..470977	+	GCF_000336955.1	NZ_AOLI01000019.1	477	WP_007543207_1		76	arCOG00014	G	RbsK	Sugar kinase, ribokinase family	Haloferax_larsenii_JCM_13917	Halobacteria
C455_RS11915	471068..471592	+	GCF_000336955.1	NZ_AOLI01000019.1	478	WP_049918768_1		38	arCOG06199	S	-	Uncharacterized membrane protein	Haloferax_larsenii_JCM_13917	Halobacteria
C455_RS11920	471652..472095	-	GCF_000336955.1	NZ_AOLI01000019.1	479	WP_007543209_1		7	arCOG04662	S	-	Uncharacterized membrane protein	Haloferax_larsenii_JCM_13917	Halobacteria
C455_RS11925	472317..473045	+	GCF_000336955.1	NZ_AOLI01000019.1	480	WP_007543210_1		95	arCOG01324	F	Udp	Uridine phosphorylase	Haloferax_larsenii_JCM_13917	Halobacteria
C455_RS11930	473055..474509	+	GCF_000336955.1	NZ_AOLI01000019.1	481	WP_049918769_1		62	arCOG04780	T	UspA	Nucleotide-binding protein, UspA family	Haloferax_larsenii_JCM_13917	Halobacteria
===	C455_RS13205	11	GCF_000336955.1	NZ_AOLI01000019.1				0
C455_RS13180	715902..716561	+	GCF_000336955.1	NZ_AOLI01000019.1	720	WP_007543621_1		9	arCOG10578	P	HoxN	High-affinity nickel permease	Haloferax_larsenii_JCM_13917	Halobacteria
C455_RS18445	716672..716920	-	GCF_000336955.1	NZ_AOLI01000019.1	721	WP_007543622_1		0
C455_RS13190	717474..717758	-	GCF_000336955.1	NZ_AOLI01000019.1	722	WP_007543626_1		22	arCOG06438	S	-	Uncharacterized protein	Haloferax_larsenii_JCM_13917	Halobacteria
C455_RS13195	717925..718719	+	GCF_000336955.1	NZ_AOLI01000019.1	723	WP_007543628_1		139	arCOG01349	G	SuhB	Archaeal fructose-1,6-bisphosphatase or related enzyme of inositol monophosphatase family	Haloferax_larsenii_JCM_13917	Halobacteria
C455_RS13200	718801..719271	+	GCF_000336955.1	NZ_AOLI01000019.1	724	WP_007543630_1		78	arCOG01580	K	-	DNA-binding transcriptional regulator, Lrp family	Haloferax_larsenii_JCM_13917	Halobacteria
C455_RS13205	719356..720495	+	GCF_000336955.1	NZ_AOLI01000019.1	725	WP_007543631_1	+	403	arCOG02177	S	-	Uncharacterized membrane protein	Haloferax_larsenii_JCM_13917	Halobacteria
C455_RS13210	720692..722380	-	GCF_000336955.1	NZ_AOLI01000019.1	726	WP_007543633_1		57	arCOG02882	O	YcaO	Methylthiotransferase accessory factor YcaO involved in peptide backbone thioamidation (modifies Mcr in methanogenes)	Haloferax_larsenii_JCM_13917	Halobacteria
C455_RS13215	722432..723262	-	GCF_000336955.1	NZ_AOLI01000019.1	727	WP_007543635_1		53	arCOG04626	K	TbsP	Gluconeogenesis and biofilm formation transcriptional regulator TbsP, containd HTH and TrmBL2-like domains	Haloferax_larsenii_JCM_13917	Halobacteria
C455_RS13220	723643..724890	+	GCF_000336955.1	NZ_AOLI01000019.1	728	WP_007543636_1		56	arCOG00070	E	GlyA	Glycine/serine hydroxymethyltransferase	Haloferax_larsenii_JCM_13917	Halobacteria
C455_RS13225	724998..725537	+	GCF_000336955.1	NZ_AOLI01000019.1	729	WP_049918785_1		16	arCOG08156	S	-	Uncharacterized protein	Haloferax_larsenii_JCM_13917	Halobacteria
C455_RS13230	725599..725898	+	GCF_000336955.1	NZ_AOLI01000019.1	730	WP_007543638_1		17	arCOG04140	S	-	Uncharacterized protein	Haloferax_larsenii_JCM_13917	Halobacteria
===	C458_RS11655	11	GCF_000336975.1	NZ_AOLF01000024.1				0
C458_RS11625	51749..53038	-	GCF_000336975.1	NZ_AOLF01000024.1	65	WP_008575911_1		58	arCOG01358	J	MiaB	2-methylthioadenine synthetase	Haloferax_sp_ATCC_BAA-644	Halobacteria
C458_RS11635	53696..54895	+	GCF_000336975.1	NZ_AOLF01000024.1	66	WP_008575912_1		34	arCOG02482	X	-	Phage tail protein P2-like contains WD40/PQQ-like beta propeller repeats	Haloferax_sp_ATCC_BAA-644	Halobacteria
C458_RS11640	54892..56112	+	GCF_000336975.1	NZ_AOLF01000024.1	67	WP_008575913_1		34	arCOG02482	X	-	Phage tail protein P2-like contains WD40/PQQ-like beta propeller repeats	Haloferax_sp_ATCC_BAA-644	Halobacteria
C458_RS11645	56163..57149	-	GCF_000336975.1	NZ_AOLF01000024.1	68	WP_008575914_1		13	arCOG02881	P	ECM27	Ca2+/Na+ antiporter	Haloferax_sp_ATCC_BAA-644	Halobacteria
C458_RS11650	57271..57909	-	GCF_000336975.1	NZ_AOLF01000024.1	69	WP_008575915_1		101	arCOG04320	F	DeoC	Deoxyribose-phosphate aldolase	Haloferax_sp_ATCC_BAA-644	Halobacteria
C458_RS11655	57976..58785	+	GCF_000336975.1	NZ_AOLF01000024.1	70	WP_008575916_1	+	143	arCOG02178	S	-	Uncharacterized membrane protein	Haloferax_sp_ATCC_BAA-644	Halobacteria
C458_RS11660	58888..59805	+	GCF_000336975.1	NZ_AOLF01000024.1	71	WP_008575918_1		76	arCOG00014	G	RbsK	Sugar kinase, ribokinase family	Haloferax_sp_ATCC_BAA-644	Halobacteria
C458_RS11665	59874..60398	+	GCF_000336975.1	NZ_AOLF01000024.1	72	WP_008575919_1		38	arCOG06199	S	-	Uncharacterized membrane protein	Haloferax_sp_ATCC_BAA-644	Halobacteria
C458_RS11670	60506..61234	+	GCF_000336975.1	NZ_AOLF01000024.1	73	WP_008575920_1		95	arCOG01324	F	Udp	Uridine phosphorylase	Haloferax_sp_ATCC_BAA-644	Halobacteria
C458_RS11675	61244..62668	+	GCF_000336975.1	NZ_AOLF01000024.1	74	WP_008575921_1		62	arCOG04780	T	UspA	Nucleotide-binding protein, UspA family	Haloferax_sp_ATCC_BAA-644	Halobacteria
C458_RS11680	62747..63976	-	GCF_000336975.1	NZ_AOLF01000024.1	75	WP_008575922_1		55	arCOG01958	P	Kch	Kef-type K+ transport system, predicted NAD-binding component	Haloferax_sp_ATCC_BAA-644	Halobacteria
===	C458_RS12740	11	GCF_000336975.1	NZ_AOLF01000027.1				0
C458_RS12710	79152..80018	-	GCF_000336975.1	NZ_AOLF01000027.1	86	WP_004061266_1		32	arCOG02888	E	AstE	Succinylglutamate desuccinylase	Haloferax_sp_ATCC_BAA-644	Halobacteria
C458_RS12715	80139..80624	-	GCF_000336975.1	NZ_AOLF01000027.1	87	WP_008576215_1		46	arCOG04628	R	-	Predicted metal-dependent hydrolase	Haloferax_sp_ATCC_BAA-644	Halobacteria
C458_RS12725	81684..81953	-	GCF_000336975.1	NZ_AOLF01000027.1	88	WP_004044672_1		22	arCOG06438	S	-	Uncharacterized protein	Haloferax_sp_ATCC_BAA-644	Halobacteria
C458_RS12730	82045..82842	+	GCF_000336975.1	NZ_AOLF01000027.1	89	WP_008576219_1		139	arCOG01349	G	SuhB	Archaeal fructose-1,6-bisphosphatase or related enzyme of inositol monophosphatase family	Haloferax_sp_ATCC_BAA-644	Halobacteria
C458_RS12735	82929..83399	+	GCF_000336975.1	NZ_AOLF01000027.1	90	WP_004044674_1		78	arCOG01580	K	-	DNA-binding transcriptional regulator, Lrp family	Haloferax_sp_ATCC_BAA-644	Halobacteria
C458_RS12740	83513..84652	+	GCF_000336975.1	NZ_AOLF01000027.1	91	WP_049896892_1	+	403	arCOG02177	S	-	Uncharacterized membrane protein	Haloferax_sp_ATCC_BAA-644	Halobacteria
C458_RS12745	84890..86578	-	GCF_000336975.1	NZ_AOLF01000027.1	92	WP_008576223_1		57	arCOG02882	O	YcaO	Methylthiotransferase accessory factor YcaO involved in peptide backbone thioamidation (modifies Mcr in methanogenes)	Haloferax_sp_ATCC_BAA-644	Halobacteria
C458_RS12750	86628..87455	-	GCF_000336975.1	NZ_AOLF01000027.1	93	WP_004061260_1		53	arCOG04626	K	TbsP	Gluconeogenesis and biofilm formation transcriptional regulator TbsP, containd HTH and TrmBL2-like domains	Haloferax_sp_ATCC_BAA-644	Halobacteria
C458_RS12755	87822..89069	+	GCF_000336975.1	NZ_AOLF01000027.1	94	WP_008576225_1		56	arCOG00070	E	GlyA	Glycine/serine hydroxymethyltransferase	Haloferax_sp_ATCC_BAA-644	Halobacteria
C458_RS12760	89169..89468	+	GCF_000336975.1	NZ_AOLF01000027.1	95	WP_008576226_1		17	arCOG04140	S	-	Uncharacterized protein	Haloferax_sp_ATCC_BAA-644	Halobacteria
C458_RS12765	89468..90037	+	GCF_000336975.1	NZ_AOLF01000027.1	96	WP_008576227_1		14	arCOG01091	P	CCC1	Predicted Fe2+/Mn2+ transporter, VIT1/CCC1 family	Haloferax_sp_ATCC_BAA-644	Halobacteria
===	C461_RS04860	11	GCF_000336995.1	NZ_AOJI01000017.1				0
C461_RS04835	324120..324473	-	GCF_000336995.1	NZ_AOJI01000017.1	316	WP_007999142_1		7	arCOG06178	S	-	Uncharacterized protein	Halorubrum_aidingense_JCM_13560	Halobacteria
C461_RS04840	324599..326299	+	GCF_000336995.1	NZ_AOJI01000017.1	317	WP_007999145_1		16	arCOG04232	I	Sbm	Methylmalonyl-CoA mutase	Halorubrum_aidingense_JCM_13560	Halobacteria
C461_RS04845	326398..326634	-	GCF_000336995.1	NZ_AOJI01000017.1	318	WP_007999147_1		17	arCOG08122	S	-	Uncharacterized protein	Halorubrum_aidingense_JCM_13560	Halobacteria
C461_RS04850	326770..327537	+	GCF_000336995.1	NZ_AOJI01000017.1	319	WP_007999149_1		18	arCOG04262	H	-	Phosphopantothenate synthetase	Halorubrum_aidingense_JCM_13560	Halobacteria
C461_RS04855	327688..328137	+	GCF_000336995.1	NZ_AOJI01000017.1	320	WP_007999150_1		78	arCOG01580	K	-	DNA-binding transcriptional regulator, Lrp family	Halorubrum_aidingense_JCM_13560	Halobacteria
C461_RS04860	328280..329431	+	GCF_000336995.1	NZ_AOJI01000017.1	321	WP_007999151_1	+	403	arCOG02177	S	-	Uncharacterized membrane protein	Halorubrum_aidingense_JCM_13560	Halobacteria
C461_RS04865	329856..331025	+	GCF_000336995.1	NZ_AOJI01000017.1	322	WP_007999153_1		14	arCOG01704	H	Dfp	Phosphopantothenoylcysteine synthetase/decarboxylase	Halorubrum_aidingense_JCM_13560	Halobacteria
C461_RS04870	331199..332377	+	GCF_000336995.1	NZ_AOJI01000017.1	323	WP_080506255_1		13	arCOG02053	T	UspA	Nucleotide-binding protein, UspA family	Halorubrum_aidingense_JCM_13560	Halobacteria
C461_RS04875	332374..332679	+	GCF_000336995.1	NZ_AOJI01000017.1	324	WP_007999156_1		14	arCOG03120	P	MnhF	Multisubunit Na+/H+ antiporter, MnhF subunit	Halorubrum_aidingense_JCM_13560	Halobacteria
C461_RS04880	332679..333005	+	GCF_000336995.1	NZ_AOJI01000017.1	325	WP_007999157_1		12	arCOG03082	P	MnhG	Multisubunit Na+/H+ antiporter, MnhG subunit	Halorubrum_aidingense_JCM_13560	Halobacteria
C461_RS04885	333002..333568	+	GCF_000336995.1	NZ_AOJI01000017.1	326	WP_007999158_1		4	arCOG03077	P	MnhB	Multisubunit Na+/H+ antiporter, MnhB subunit	Halorubrum_aidingense_JCM_13560	Halobacteria
===	C461_RS07880	11	GCF_000336995.1	NZ_AOJI01000022.1				0
C461_RS07855	206653..206892	+	GCF_000336995.1	NZ_AOJI01000022.1	207	WP_008000159_1		22	arCOG02254	S	-	Predicted metal-binding protein	Halorubrum_aidingense_JCM_13560	Halobacteria
C461_RS07860	207051..208376	-	GCF_000336995.1	NZ_AOJI01000022.1	208	WP_008000161_1		2	arCOG01589	H	RimK	Glutathione synthase/glutaminyl transferase/alpha-L-glutamate ligase	Halorubrum_aidingense_JCM_13560	Halobacteria
C461_RS07865	208584..209648	+	GCF_000336995.1	NZ_AOJI01000022.1	209	WP_008000163_1		3	arCOG02890	R	-	Predicted deacylase	Halorubrum_aidingense_JCM_13560	Halobacteria
C461_RS07870	209775..210623	+	GCF_000336995.1	NZ_AOJI01000022.1	210	WP_008000165_1		18	arCOG00893	R	-	Predicted metal-dependent hydrolase (urease superfamily)	Halorubrum_aidingense_JCM_13560	Halobacteria
C461_RS07875	210802..211383	+	GCF_000336995.1	NZ_AOJI01000022.1	211	WP_008000167_1		49	arCOG04411	S	-	Uncharacterized protein	Halorubrum_aidingense_JCM_13560	Halobacteria
C461_RS07880	211580..212506	-	GCF_000336995.1	NZ_AOJI01000022.1	212	WP_008000170_1	+	143	arCOG02178	S	-	Uncharacterized membrane protein	Halorubrum_aidingense_JCM_13560	Halobacteria
C461_RS07885	212506..212955	-	GCF_000336995.1	NZ_AOJI01000022.1	213	WP_008000172_1		18	arCOG04802	T	UspA	Nucleotide-binding protein, UspA family	Halorubrum_aidingense_JCM_13560	Halobacteria
C461_RS07890	213115..214035	-	GCF_000336995.1	NZ_AOJI01000022.1	214	WP_008000174_1		18	arCOG03416	L	Dam	Site-specific DNA methylase	Halorubrum_aidingense_JCM_13560	Halobacteria
C461_RS07900	214639..215049	-	GCF_000336995.1	NZ_AOJI01000022.1	215	WP_008000177_1		3	arCOG09311	S	-	Uncharacterized membrane protein	Halorubrum_aidingense_JCM_13560	Halobacteria
C461_RS07905	215318..215590	+	GCF_000336995.1	NZ_AOJI01000022.1	216	WP_049906468_1		0
C461_RS07910	215748..216785	-	GCF_000336995.1	NZ_AOJI01000022.1	217	WP_008000179_1		9	arCOG04623	R	-	Predicted NAD/FAD-dependent oxidoreductase	Halorubrum_aidingense_JCM_13560	Halobacteria
===	C464_RS04030	11	GCF_000337035.1	NZ_AOJL01000020.1				0
C464_RS04005	59351..59719	+	GCF_000337035.1	NZ_AOJL01000020.1	60	WP_006112266_1		3	arCOG02172	H	QueD	6-pyruvoyl-tetrahydropterin synthase	Halorubrum_coriense_DSM_10284	Halobacteria
C464_RS04010	59716..60570	+	GCF_000337035.1	NZ_AOJL01000020.1	61	WP_049910834_1		3	arCOG04526	R	-	Predicted SAM-dependent methyltransferase	Halorubrum_coriense_DSM_10284	Halobacteria
C464_RS04015	60861..61718	+	GCF_000337035.1	NZ_AOJL01000020.1	62	WP_006112268_1		18	arCOG00893	R	-	Predicted metal-dependent hydrolase (urease superfamily)	Halorubrum_coriense_DSM_10284	Halobacteria
C464_RS04020	61804..62385	+	GCF_000337035.1	NZ_AOJL01000020.1	63	WP_006112269_1		49	arCOG04411	S	-	Uncharacterized protein	Halorubrum_coriense_DSM_10284	Halobacteria
C464_RS04025	62480..62962	+	GCF_000337035.1	NZ_AOJL01000020.1	64	WP_006112270_1		15	arCOG06208	S	-	Uncharacterized membrane protein, DUF456 family	Halorubrum_coriense_DSM_10284	Halobacteria
C464_RS04030	62978..63787	-	GCF_000337035.1	NZ_AOJL01000020.1	65	WP_006112271_1	+	143	arCOG02178	S	-	Uncharacterized membrane protein	Halorubrum_coriense_DSM_10284	Halobacteria
C464_RS04035	63787..64236	-	GCF_000337035.1	NZ_AOJL01000020.1	66	WP_006112272_1		18	arCOG04802	T	UspA	Nucleotide-binding protein, UspA family	Halorubrum_coriense_DSM_10284	Halobacteria
C464_RS04040	64310..65059	-	GCF_000337035.1	NZ_AOJL01000020.1	67	WP_006112273_1		5	arCOG10176	S	-	Uncharacterized protein	Halorubrum_coriense_DSM_10284	Halobacteria
C464_RS04045	65161..65679	+	GCF_000337035.1	NZ_AOJL01000020.1	68	WP_006112274_1		7	arCOG00310	O	Bcp	Peroxiredoxin	Halorubrum_coriense_DSM_10284	Halobacteria
C464_RS04050	65683..66597	+	GCF_000337035.1	NZ_AOJL01000020.1	69	WP_006112275_1		6	arCOG00480	H	MenA	1,4-dihydroxy-2-naphthoate octaprenyltransferase	Halorubrum_coriense_DSM_10284	Halobacteria
C464_RS04055	66628..67548	-	GCF_000337035.1	NZ_AOJL01000020.1	70	WP_049910827_1		18	arCOG03416	L	Dam	Site-specific DNA methylase	Halorubrum_coriense_DSM_10284	Halobacteria
===	C464_RS08330	11	GCF_000337035.1	NZ_AOJL01000033.1				0
C464_RS08305	14526..14882	-	GCF_000337035.1	NZ_AOJL01000033.1	18	WP_049910981_1		7	arCOG06178	S	-	Uncharacterized protein	Halorubrum_coriense_DSM_10284	Halobacteria
C464_RS08310	15006..16706	+	GCF_000337035.1	NZ_AOJL01000033.1	19	WP_006113213_1		16	arCOG04232	I	Sbm	Methylmalonyl-CoA mutase	Halorubrum_coriense_DSM_10284	Halobacteria
C464_RS08315	16764..17000	-	GCF_000337035.1	NZ_AOJL01000033.1	20	WP_006113214_1		17	arCOG08122	S	-	Uncharacterized protein	Halorubrum_coriense_DSM_10284	Halobacteria
C464_RS08320	17140..17904	+	GCF_000337035.1	NZ_AOJL01000033.1	21	WP_006113215_1		18	arCOG04262	H	-	Phosphopantothenate synthetase	Halorubrum_coriense_DSM_10284	Halobacteria
C464_RS08325	17952..18401	+	GCF_000337035.1	NZ_AOJL01000033.1	22	WP_006113217_1		78	arCOG01580	K	-	DNA-binding transcriptional regulator, Lrp family	Halorubrum_coriense_DSM_10284	Halobacteria
C464_RS08330	18484..19638	+	GCF_000337035.1	NZ_AOJL01000033.1	23	WP_006113218_1	+	403	arCOG02177	S	-	Uncharacterized membrane protein	Halorubrum_coriense_DSM_10284	Halobacteria
C464_RS08335	19873..20355	+	GCF_000337035.1	NZ_AOJL01000033.1	24	WP_006113219_1		4	arCOG06295	S	-	Uncharacterized protein	Halorubrum_coriense_DSM_10284	Halobacteria
C464_RS08340	20408..21577	+	GCF_000337035.1	NZ_AOJL01000033.1	25	WP_006113220_1		14	arCOG01704	H	Dfp	Phosphopantothenoylcysteine synthetase/decarboxylase	Halorubrum_coriense_DSM_10284	Halobacteria
C464_RS08350	23023..23328	+	GCF_000337035.1	NZ_AOJL01000033.1	26	WP_006113222_1		14	arCOG03120	P	MnhF	Multisubunit Na+/H+ antiporter, MnhF subunit	Halorubrum_coriense_DSM_10284	Halobacteria
C464_RS08355	23325..23657	+	GCF_000337035.1	NZ_AOJL01000033.1	27	WP_006113224_1		12	arCOG03082	P	MnhG	Multisubunit Na+/H+ antiporter, MnhG subunit	Halorubrum_coriense_DSM_10284	Halobacteria
C464_RS08360	23654..24244	+	GCF_000337035.1	NZ_AOJL01000033.1	28	WP_006113225_1		4	arCOG03077	P	MnhB	Multisubunit Na+/H+ antiporter, MnhB subunit	Halorubrum_coriense_DSM_10284	Halobacteria
===	C467_RS08045	11	GCF_000337075.1	NZ_AOJO01000037.1				0
C467_RS08020	18204..19280	+	GCF_000337075.1	NZ_AOJO01000037.1	15	WP_008583901_1		9	arCOG04623	R	-	Predicted NAD/FAD-dependent oxidoreductase	Halorubrum_hochstenium_ATCC_700873	Halobacteria
C467_RS08025	19383..19670	-	GCF_000337075.1	NZ_AOJO01000037.1	16	WP_008583903_1		0
C467_RS08030	20009..20308	+	GCF_000337075.1	NZ_AOJO01000037.1	17	WP_008583905_1		30	arCOG03828	K	-	Predicted trancriptional regulator, ArsR family	Halorubrum_hochstenium_ATCC_700873	Halobacteria
C467_RS08035	20376..21296	+	GCF_000337075.1	NZ_AOJO01000037.1	18	WP_008583907_1		18	arCOG03416	L	Dam	Site-specific DNA methylase	Halorubrum_hochstenium_ATCC_700873	Halobacteria
C467_RS08040	21385..21834	+	GCF_000337075.1	NZ_AOJO01000037.1	19	WP_008583909_1		18	arCOG04802	T	UspA	Nucleotide-binding protein, UspA family	Halorubrum_hochstenium_ATCC_700873	Halobacteria
C467_RS08045	21834..22643	+	GCF_000337075.1	NZ_AOJO01000037.1	20	WP_008583911_1	+	143	arCOG02178	S	-	Uncharacterized membrane protein	Halorubrum_hochstenium_ATCC_700873	Halobacteria
C467_RS08050	22687..23169	-	GCF_000337075.1	NZ_AOJO01000037.1	21	WP_008583913_1		15	arCOG06208	S	-	Uncharacterized membrane protein, DUF456 family	Halorubrum_hochstenium_ATCC_700873	Halobacteria
C467_RS08055	23248..23829	-	GCF_000337075.1	NZ_AOJO01000037.1	22	WP_008583915_1		49	arCOG04411	S	-	Uncharacterized protein	Halorubrum_hochstenium_ATCC_700873	Halobacteria
C467_RS08060	23914..24771	-	GCF_000337075.1	NZ_AOJO01000037.1	23	WP_008583917_1		18	arCOG00893	R	-	Predicted metal-dependent hydrolase (urease superfamily)	Halorubrum_hochstenium_ATCC_700873	Halobacteria
C467_RS08065	24812..25879	-	GCF_000337075.1	NZ_AOJO01000037.1	24	WP_008583919_1		8	arCOG03101	E	GloA	Lactoylglutathione lyase or related enzyme	Halorubrum_hochstenium_ATCC_700873	Halobacteria
C467_RS08070	26839..27156	+	GCF_000337075.1	NZ_AOJO01000037.1	25	WP_008583921_1		1	arCOG06398	S	-	Uncharacterized protein	Halorubrum_hochstenium_ATCC_700873	Halobacteria
===	C467_RS12740	11	GCF_000337075.1	NZ_AOJO01000058.1				0
C467_RS12715	78312..78644	-	GCF_000337075.1	NZ_AOJO01000058.1	74	WP_008585979_1		12	arCOG03082	P	MnhG	Multisubunit Na+/H+ antiporter, MnhG subunit	Halorubrum_hochstenium_ATCC_700873	Halobacteria
C467_RS12720	78641..78946	-	GCF_000337075.1	NZ_AOJO01000058.1	75	WP_008585981_1		14	arCOG03120	P	MnhF	Multisubunit Na+/H+ antiporter, MnhF subunit	Halorubrum_hochstenium_ATCC_700873	Halobacteria
C467_RS12725	78943..80187	-	GCF_000337075.1	NZ_AOJO01000058.1	76	WP_008585983_1		32	arCOG00449	T	UspA	Nucleotide-binding protein, UspA family	Halorubrum_hochstenium_ATCC_700873	Halobacteria
C467_RS12730	80334..81509	-	GCF_000337075.1	NZ_AOJO01000058.1	77	WP_008585985_1		14	arCOG01704	H	Dfp	Phosphopantothenoylcysteine synthetase/decarboxylase	Halorubrum_hochstenium_ATCC_700873	Halobacteria
C467_RS12735	81562..82053	-	GCF_000337075.1	NZ_AOJO01000058.1	78	WP_008585987_1		4	arCOG06295	S	-	Uncharacterized protein	Halorubrum_hochstenium_ATCC_700873	Halobacteria
C467_RS12740	82187..83344	-	GCF_000337075.1	NZ_AOJO01000058.1	79	WP_008585990_1	+	403	arCOG02177	S	-	Uncharacterized membrane protein	Halorubrum_hochstenium_ATCC_700873	Halobacteria
C467_RS12745	83405..83854	-	GCF_000337075.1	NZ_AOJO01000058.1	80	WP_008585991_1		78	arCOG01580	K	-	DNA-binding transcriptional regulator, Lrp family	Halorubrum_hochstenium_ATCC_700873	Halobacteria
C467_RS12750	83902..84666	-	GCF_000337075.1	NZ_AOJO01000058.1	81	WP_008585993_1		18	arCOG04262	H	-	Phosphopantothenate synthetase	Halorubrum_hochstenium_ATCC_700873	Halobacteria
C467_RS12755	84801..85037	+	GCF_000337075.1	NZ_AOJO01000058.1	82	WP_008586003_1		17	arCOG08122	S	-	Uncharacterized protein	Halorubrum_hochstenium_ATCC_700873	Halobacteria
C467_RS12760	85148..86848	-	GCF_000337075.1	NZ_AOJO01000058.1	83	WP_008586005_1		16	arCOG04232	I	Sbm	Methylmalonyl-CoA mutase	Halorubrum_hochstenium_ATCC_700873	Halobacteria
C467_RS12765	87000..87437	-	GCF_000337075.1	NZ_AOJO01000058.1	84	WP_008586007_1		9	arCOG00450	T	UspA	Nucleotide-binding protein, UspA family	Halorubrum_hochstenium_ATCC_700873	Halobacteria
===	C474_RS01390	11	GCF_000337095.1	NZ_AOIV01000003.1				0
C474_RS01360	141509..141751	+	GCF_000337095.1	NZ_AOIV01000003.1	155	WP_049916625_1		0
C474_RS01370	142286..142570	-	GCF_000337095.1	NZ_AOIV01000003.1	156	WP_008383207_1		6	arCOG08956	S	-	Uncharacterized protein	Halogeometricum_pallidum_JCM_14848	Halobacteria
C474_RS01375	142623..143261	-	GCF_000337095.1	NZ_AOIV01000003.1	157	WP_008383209_1		3	arCOG00720	J	-	Protein-only RNase P, involved in pre-tRNA 5'-end processing	Halogeometricum_pallidum_JCM_14848	Halobacteria
C474_RS01380	143776..144042	-	GCF_000337095.1	NZ_AOIV01000003.1	158	WP_008383210_1		22	arCOG06438	S	-	Uncharacterized protein	Halogeometricum_pallidum_JCM_14848	Halobacteria
C474_RS01385	144225..144674	+	GCF_000337095.1	NZ_AOIV01000003.1	159	WP_008383212_1		78	arCOG01580	K	-	DNA-binding transcriptional regulator, Lrp family	Halogeometricum_pallidum_JCM_14848	Halobacteria
C474_RS01390	144750..145889	+	GCF_000337095.1	NZ_AOIV01000003.1	160	WP_049916626_1	+	403	arCOG02177	S	-	Uncharacterized membrane protein	Halogeometricum_pallidum_JCM_14848	Halobacteria
C474_RS01395	146315..148027	-	GCF_000337095.1	NZ_AOIV01000003.1	161	WP_008383215_1		57	arCOG02882	O	YcaO	Methylthiotransferase accessory factor YcaO involved in peptide backbone thioamidation (modifies Mcr in methanogenes)	Halogeometricum_pallidum_JCM_14848	Halobacteria
C474_RS01400	148119..148943	-	GCF_000337095.1	NZ_AOIV01000003.1	162	WP_049916628_1		53	arCOG04626	K	TbsP	Gluconeogenesis and biofilm formation transcriptional regulator TbsP, containd HTH and TrmBL2-like domains	Halogeometricum_pallidum_JCM_14848	Halobacteria
C474_RS01405	149160..151226	-	GCF_000337095.1	NZ_AOIV01000003.1	163	WP_008383218_1		27	arCOG06229	R	-	CHAT domain containing protein, caspase family peptidase	Halogeometricum_pallidum_JCM_14848	Halobacteria
C474_RS01410	151424..152671	+	GCF_000337095.1	NZ_AOIV01000003.1	164	WP_008383220_1		56	arCOG00070	E	GlyA	Glycine/serine hydroxymethyltransferase	Halogeometricum_pallidum_JCM_14848	Halobacteria
C474_RS01415	152828..153721	+	GCF_000337095.1	NZ_AOIV01000003.1	165	WP_008383223_1		11	arCOG04538	H	FolD	5,10-methylene-tetrahydrofolate dehydrogenase/Methenyl tetrahydrofolate cyclohydrolase	Halogeometricum_pallidum_JCM_14848	Halobacteria
===	C474_RS05735	11	GCF_000337095.1	NZ_AOIV01000009.1				0
C474_RS05710	17405..18340	+	GCF_000337095.1	NZ_AOIV01000009.1	17	WP_008384826_1		1	arCOG02638	R	Aes	Alpha/beta superfamily hydrolase	Halogeometricum_pallidum_JCM_14848	Halobacteria
C474_RS05715	18360..19394	-	GCF_000337095.1	NZ_AOIV01000009.1	18	WP_008384827_1		4	arCOG02333	T	-	Signal transduction histidine kinase, contains REC and PAS domains	Halogeometricum_pallidum_JCM_14848	Halobacteria
C474_RS05720	19494..20765	-	GCF_000337095.1	NZ_AOIV01000009.1	19	WP_008384828_1		58	arCOG01358	J	MiaB	2-methylthioadenine synthetase	Halogeometricum_pallidum_JCM_14848	Halobacteria
C474_RS05725	20865..22103	+	GCF_000337095.1	NZ_AOIV01000009.1	20	WP_008384829_1		16	arCOG02492	S	-	Secreted protein, with PKD repeat domain	Halogeometricum_pallidum_JCM_14848	Halobacteria
C474_RS05730	22116..22751	-	GCF_000337095.1	NZ_AOIV01000009.1	21	WP_008384830_1		101	arCOG04320	F	DeoC	Deoxyribose-phosphate aldolase	Halogeometricum_pallidum_JCM_14848	Halobacteria
C474_RS05735	22888..23706	+	GCF_000337095.1	NZ_AOIV01000009.1	22	WP_008384832_1	+	143	arCOG02178	S	-	Uncharacterized membrane protein	Halogeometricum_pallidum_JCM_14848	Halobacteria
C474_RS05740	23775..24644	+	GCF_000337095.1	NZ_AOIV01000009.1	23	WP_008384834_1		76	arCOG00014	G	RbsK	Sugar kinase, ribokinase family	Halogeometricum_pallidum_JCM_14848	Halobacteria
C474_RS05745	24686..25198	+	GCF_000337095.1	NZ_AOIV01000009.1	24	WP_049916752_1		38	arCOG06199	S	-	Uncharacterized membrane protein	Halogeometricum_pallidum_JCM_14848	Halobacteria
C474_RS05750	25254..25565	-	GCF_000337095.1	NZ_AOIV01000009.1	25	WP_008384837_1		0
C474_RS05755	25668..26144	-	GCF_000337095.1	NZ_AOIV01000009.1	26	WP_008384839_1		7	arCOG04662	S	-	Uncharacterized membrane protein	Halogeometricum_pallidum_JCM_14848	Halobacteria
C474_RS05760	26589..27317	+	GCF_000337095.1	NZ_AOIV01000009.1	27	WP_008384841_1		95	arCOG01324	F	Udp	Uridine phosphorylase	Halogeometricum_pallidum_JCM_14848	Halobacteria
===	C478_RS11640	11	GCF_000337115.1	NZ_AOIR01000053.1				0
C478_RS11610	168829..169602	+	GCF_000337115.1	NZ_AOIR01000053.1	142	WP_006649897_1		6	arCOG06323	S	-	Uncharacterized protein	Haloterrigena_thermotolerans_DSM_11522	Halobacteria
C478_RS11620	170108..171727	-	GCF_000337115.1	NZ_AOIR01000053.1	143	WP_006649898_1		8	arCOG03055	U	SecD	Preprotein translocase subunit SecD	Haloterrigena_thermotolerans_DSM_11522	Halobacteria
C478_RS11625	171724..172599	-	GCF_000337115.1	NZ_AOIR01000053.1	144	WP_006649899_1		8	arCOG03054	U	SecF	Preprotein translocase subunit SecF	Haloterrigena_thermotolerans_DSM_11522	Halobacteria
C478_RS11630	172674..173147	-	GCF_000337115.1	NZ_AOIR01000053.1	145	WP_006649900_1		5	arCOG04760	S	-	Uncharacterized protein	Haloterrigena_thermotolerans_DSM_11522	Halobacteria
C478_RS11635	173337..174344	+	GCF_000337115.1	NZ_AOIR01000053.1	146	WP_006649901_1		39	arCOG01124	G	E2b2	Ribose-1,5-bisphosphate isomerase, eIF-2B alpha/beta/delta family	Haloterrigena_thermotolerans_DSM_11522	Halobacteria
C478_RS11640	174539..175360	+	GCF_000337115.1	NZ_AOIR01000053.1	147	WP_006649902_1	+	143	arCOG02178	S	-	Uncharacterized membrane protein	Haloterrigena_thermotolerans_DSM_11522	Halobacteria
C478_RS11645	175461..176345	+	GCF_000337115.1	NZ_AOIR01000053.1	148	WP_006649903_1		76	arCOG00014	G	RbsK	Sugar kinase, ribokinase family	Haloterrigena_thermotolerans_DSM_11522	Halobacteria
C478_RS11650	176479..176781	+	GCF_000337115.1	NZ_AOIR01000053.1	149	WP_006649904_1		38	arCOG08928	S	-	Uncharacterized protein	Haloterrigena_thermotolerans_DSM_11522	Halobacteria
C478_RS11655	176885..177613	+	GCF_000337115.1	NZ_AOIR01000053.1	150	WP_006649905_1		95	arCOG01324	F	Udp	Uridine phosphorylase	Haloterrigena_thermotolerans_DSM_11522	Halobacteria
C478_RS11660	177628..178512	-	GCF_000337115.1	NZ_AOIR01000053.1	151	WP_006649906_1		32	arCOG00449	T	UspA	Nucleotide-binding protein, UspA family	Haloterrigena_thermotolerans_DSM_11522	Halobacteria
C478_RS11675	180074..180811	-	GCF_000337115.1	NZ_AOIR01000053.1	152	WP_006649908_1		5	arCOG10176	S	-	Uncharacterized protein	Haloterrigena_thermotolerans_DSM_11522	Halobacteria
===	C478_RS16985	8	GCF_000337115.1	NZ_AOIR01000062.1				0
C478_RS16955	17330..18172	-	GCF_000337115.1	NZ_AOIR01000062.1	19	WP_006650860_1		8	arCOG01619	R	ARA1	Aldo/keto reductase, related to diketogulonate reductase	Haloterrigena_thermotolerans_DSM_11522	Halobacteria
C478_RS16960	18316..18966	+	GCF_000337115.1	NZ_AOIR01000062.1	20	WP_049905986_1		5	arCOG04641	S	-	Uncharacterized membrane protein	Haloterrigena_thermotolerans_DSM_11522	Halobacteria
C478_RS16965	18991..20415	-	GCF_000337115.1	NZ_AOIR01000062.1	21	WP_006650862_1		5	arCOG01717	J	GatA	Asp-tRNAAsn/Glu-tRNAGln amidotransferase A subunit or related amidase	Haloterrigena_thermotolerans_DSM_11522	Halobacteria
C478_RS16970	20500..20985	-	GCF_000337115.1	NZ_AOIR01000062.1	22	WP_006650863_1		46	arCOG04628	R	-	Predicted metal-dependent hydrolase	Haloterrigena_thermotolerans_DSM_11522	Halobacteria
C478_RS16980	21596..22393	+	GCF_000337115.1	NZ_AOIR01000062.1	23	WP_006650864_1		139	arCOG01349	G	SuhB	Archaeal fructose-1,6-bisphosphatase or related enzyme of inositol monophosphatase family	Haloterrigena_thermotolerans_DSM_11522	Halobacteria
C478_RS16985	22490..23617	+	GCF_000337115.1	NZ_AOIR01000062.1	24	WP_006650865_1	+	403	arCOG02177	S	-	Uncharacterized membrane protein	Haloterrigena_thermotolerans_DSM_11522	Halobacteria
C478_RS17000	24749..25435	+	GCF_000337115.1	NZ_AOIR01000062.1	25	WP_006650868_1		16	arCOG00078	J	NOP1	Fibrillarin-like rRNA methylase	Haloterrigena_thermotolerans_DSM_11522	Halobacteria
C478_RS17005	25727..27319	+	GCF_000337115.1	NZ_AOIR01000062.1	26	WP_006650869_1		4	arCOG00856	I	CaiC	Acyl-CoA synthetase (AMP-forming)/AMP-acid ligase II	Haloterrigena_thermotolerans_DSM_11522	Halobacteria
===	C486_RS01560	11	GCF_000337175.1	NZ_AOIJ01000030.1				0
C486_RS01535	118181..118411	-	GCF_000337175.1	NZ_AOIJ01000030.1	118	WP_008452250_1		5	arCOG09569	S	-	Uncharacterized protein	Natrinema_gari_JCM_14663	Halobacteria
C486_RS19785	119094..120323	+	GCF_000337175.1	NZ_AOIJ01000030.1	119	WP_008452252_1		2	arCOG03779	V	McrB	GTPase subunit of restriction endonuclease	Natrinema_gari_JCM_14663	Halobacteria
C486_RS19790	120330..122111	+	GCF_000337175.1	NZ_AOIJ01000030.1	120	WP_083865981_1		2	arCOG05102	V	McrC	McrBC 5-methylcytosine restriction system component	Natrinema_gari_JCM_14663	Halobacteria
C486_RS01550	122533..122718	+	GCF_000337175.1	NZ_AOIJ01000030.1	121	WP_049910034_1		4	arCOG09253	V	-	Uncharacterized protein associated with polymorphic toxin loci	Natrinema_gari_JCM_14663	Halobacteria
C486_RS01555	122931..123734	+	GCF_000337175.1	NZ_AOIJ01000030.1	122	WP_008452259_1		139	arCOG01349	G	SuhB	Archaeal fructose-1,6-bisphosphatase or related enzyme of inositol monophosphatase family	Natrinema_gari_JCM_14663	Halobacteria
C486_RS01560	123822..124949	+	GCF_000337175.1	NZ_AOIJ01000030.1	123	WP_008452261_1	+	403	arCOG02177	S	-	Uncharacterized membrane protein	Natrinema_gari_JCM_14663	Halobacteria
C486_RS01565	125081..125359	+	GCF_000337175.1	NZ_AOIJ01000030.1	124	WP_008452263_1		24	arCOG01923	J	SIK1	Box C/D ribonucleoprotein Nop56/Prp31/SIK1 subunit	Natrinema_gari_JCM_14663	Halobacteria
C486_RS01570	126189..126995	+	GCF_000337175.1	NZ_AOIJ01000030.1	125	WP_008452266_1		10	arCOG04342	V	Cas6	CRISPR-Cas system related protein Cas6, RAMP superfamily	Natrinema_gari_JCM_14663	Halobacteria
C486_RS01575	126988..129117	+	GCF_000337175.1	NZ_AOIJ01000030.1	126	WP_008452268_1		4	arCOG05124	V	Cas8b1	CRISPR-associated protein, large subunit of CASCADE complex	Natrinema_gari_JCM_14663	Halobacteria
C486_RS01580	129110..130162	+	GCF_000337175.1	NZ_AOIJ01000030.1	127	WP_008452272_1		4	arCOG02757	V	Cas7	CRISPR-Cas system related protein Cas7, RAMP superfamily	Natrinema_gari_JCM_14663	Halobacteria
C486_RS01585	130166..130954	+	GCF_000337175.1	NZ_AOIJ01000030.1	128	WP_008452273_1		3	arCOG02758	V	Cas5	CRISPR-Cas system related protein Cas5, RAMP superfamily	Natrinema_gari_JCM_14663	Halobacteria
===	C486_RS13540	11	GCF_000337175.1	NZ_AOIJ01000058.1				0
C486_RS13515	101458..102642	+	GCF_000337175.1	NZ_AOIJ01000058.1	105	WP_049910564_1		55	arCOG01958	P	Kch	Kef-type K+ transport system, predicted NAD-binding component	Natrinema_gari_JCM_14663	Halobacteria
C486_RS13520	102646..104073	-	GCF_000337175.1	NZ_AOIJ01000058.1	106	WP_008457048_1		62	arCOG04780	T	UspA	Nucleotide-binding protein, UspA family	Natrinema_gari_JCM_14663	Halobacteria
C486_RS13525	104191..104430	-	GCF_000337175.1	NZ_AOIJ01000058.1	107	WP_008457049_1		4	arCOG14219	S	-	Uncharacterized membrane protein	Natrinema_gari_JCM_14663	Halobacteria
C486_RS13530	104562..105197	-	GCF_000337175.1	NZ_AOIJ01000058.1	108	WP_008457050_1		101	arCOG04320	F	DeoC	Deoxyribose-phosphate aldolase	Natrinema_gari_JCM_14663	Halobacteria
C486_RS13535	105427..106422	+	GCF_000337175.1	NZ_AOIJ01000058.1	109	WP_008457052_1		39	arCOG01124	G	E2b2	Ribose-1,5-bisphosphate isomerase, eIF-2B alpha/beta/delta family	Natrinema_gari_JCM_14663	Halobacteria
C486_RS13540	106540..107361	+	GCF_000337175.1	NZ_AOIJ01000058.1	110	WP_008457054_1	+	143	arCOG02178	S	-	Uncharacterized membrane protein	Natrinema_gari_JCM_14663	Halobacteria
C486_RS13545	107435..108319	+	GCF_000337175.1	NZ_AOIJ01000058.1	111	WP_008457056_1		76	arCOG00014	G	RbsK	Sugar kinase, ribokinase family	Natrinema_gari_JCM_14663	Halobacteria
C486_RS13550	108460..108762	+	GCF_000337175.1	NZ_AOIJ01000058.1	112	WP_008457058_1		38	arCOG08928	S	-	Uncharacterized protein	Natrinema_gari_JCM_14663	Halobacteria
C486_RS13555	108885..109613	+	GCF_000337175.1	NZ_AOIJ01000058.1	113	WP_008457059_1		95	arCOG01324	F	Udp	Uridine phosphorylase	Natrinema_gari_JCM_14663	Halobacteria
C486_RS13560	109735..110538	-	GCF_000337175.1	NZ_AOIJ01000058.1	114	WP_008457061_1		23	arCOG03898	V	McrA	Restriction endonuclease, McrA/HNH family	Natrinema_gari_JCM_14663	Halobacteria
C486_RS13565	110656..111375	+	GCF_000337175.1	NZ_AOIJ01000058.1	115	WP_008457062_1		18	arCOG04789	S	-	Uncharacterized protein	Natrinema_gari_JCM_14663	Halobacteria
===	C489_RS00450	11	GCF_000337195.1	NZ_AOID01000003.1				0
C489_RS00425	19821..20174	+	GCF_000337195.1	NZ_AOID01000003.1	19	WP_006429098_1		3	arCOG03860	K	-	Predicted transcriptional regulator, contains HTH domain	Natrinema_versiforme_JCM_10478	Halobacteria
C489_RS00430	20360..21178	+	GCF_000337195.1	NZ_AOID01000003.1	20	WP_006429099_1		3	arCOG04452	E	AzlC	Predicted branched-chain amino acid permease (azaleucine resistance)	Natrinema_versiforme_JCM_10478	Halobacteria
C489_RS00435	21171..21485	+	GCF_000337195.1	NZ_AOID01000003.1	21	WP_006429100_1		3	arCOG06625	E	AzlD	Branched-chain amino acid transport protein	Natrinema_versiforme_JCM_10478	Halobacteria
C489_RS00440	21556..22983	-	GCF_000337195.1	NZ_AOID01000003.1	22	WP_006429101_1		62	arCOG04780	T	UspA	Nucleotide-binding protein, UspA family	Natrinema_versiforme_JCM_10478	Halobacteria
C489_RS00445	23058..23693	-	GCF_000337195.1	NZ_AOID01000003.1	23	WP_006429102_1		101	arCOG04320	F	DeoC	Deoxyribose-phosphate aldolase	Natrinema_versiforme_JCM_10478	Halobacteria
C489_RS00450	23946..24767	+	GCF_000337195.1	NZ_AOID01000003.1	24	WP_006429103_1	+	143	arCOG02178	S	-	Uncharacterized membrane protein	Natrinema_versiforme_JCM_10478	Halobacteria
C489_RS00455	24854..25741	+	GCF_000337195.1	NZ_AOID01000003.1	25	WP_006429105_1		76	arCOG00014	G	RbsK	Sugar kinase, ribokinase family	Natrinema_versiforme_JCM_10478	Halobacteria
C489_RS00460	25883..26185	+	GCF_000337195.1	NZ_AOID01000003.1	26	WP_006429106_1		38	arCOG08928	S	-	Uncharacterized protein	Natrinema_versiforme_JCM_10478	Halobacteria
C489_RS00465	26318..27046	+	GCF_000337195.1	NZ_AOID01000003.1	27	WP_006429107_1		95	arCOG01324	F	Udp	Uridine phosphorylase	Natrinema_versiforme_JCM_10478	Halobacteria
C489_RS00470	27068..29356	-	GCF_000337195.1	NZ_AOID01000003.1	28	WP_006429108_1		26	arCOG00009	E	PotE	Amino acid transporter	Natrinema_versiforme_JCM_10478	Halobacteria
C489_RS00475	29349..29789	-	GCF_000337195.1	NZ_AOID01000003.1	29	WP_006429109_1		9	arCOG00450	T	UspA	Nucleotide-binding protein, UspA family	Natrinema_versiforme_JCM_10478	Halobacteria
===	C489_RS17340	11	GCF_000337195.1	NZ_AOID01000053.1				0
C489_RS17310	15502..16086	-	GCF_000337195.1	NZ_AOID01000053.1	17	WP_006432636_1		1	arCOG04587	S	-	Uncharacterized protein	Natrinema_versiforme_JCM_10478	Halobacteria
C489_RS17315	16206..16550	-	GCF_000337195.1	NZ_AOID01000053.1	18	WP_006432637_1		2	arCOG04648	O	-	Glutaredoxin-related protein	Natrinema_versiforme_JCM_10478	Halobacteria
C489_RS17320	16696..17493	-	GCF_000337195.1	NZ_AOID01000053.1	19	WP_006432638_1		32	arCOG02888	E	AstE	Succinylglutamate desuccinylase	Natrinema_versiforme_JCM_10478	Halobacteria
C489_RS17325	17769..18263	+	GCF_000337195.1	NZ_AOID01000053.1	20	WP_006432639_1		46	arCOG04628	R	-	Predicted metal-dependent hydrolase	Natrinema_versiforme_JCM_10478	Halobacteria
C489_RS17335	19399..20202	+	GCF_000337195.1	NZ_AOID01000053.1	21	WP_006432642_1		139	arCOG01349	G	SuhB	Archaeal fructose-1,6-bisphosphatase or related enzyme of inositol monophosphatase family	Natrinema_versiforme_JCM_10478	Halobacteria
C489_RS17340	20287..21414	+	GCF_000337195.1	NZ_AOID01000053.1	22	WP_006432643_1	+	403	arCOG02177	S	-	Uncharacterized membrane protein	Natrinema_versiforme_JCM_10478	Halobacteria
C489_RS17345	21535..22410	+	GCF_000337195.1	NZ_AOID01000053.1	23	WP_006432644_1		24	arCOG01923	J	SIK1	Box C/D ribonucleoprotein Nop56/Prp31/SIK1 subunit	Natrinema_versiforme_JCM_10478	Halobacteria
C489_RS17350	22403..23038	+	GCF_000337195.1	NZ_AOID01000053.1	24	WP_049891005_1		16	arCOG00078	J	NOP1	Fibrillarin-like rRNA methylase	Natrinema_versiforme_JCM_10478	Halobacteria
C489_RS17355	23547..24146	-	GCF_000337195.1	NZ_AOID01000053.1	25	WP_049891006_1		3	arCOG11233	S	-	Uncharacterized protein	Natrinema_versiforme_JCM_10478	Halobacteria
C489_RS17360	24560..25270	+	GCF_000337195.1	NZ_AOID01000053.1	26	WP_006432647_1		1	arCOG09161	G	-	Peptidoglycan/xylan/chitin deacetylase, PgdA/CDA1 family	Natrinema_versiforme_JCM_10478	Halobacteria
C489_RS17365	25267..26001	+	GCF_000337195.1	NZ_AOID01000053.1	27	WP_006432648_1		4	arCOG07560	V	-	Multidomain secreted protein, often associated with polymorphic toxin system	Natrinema_versiforme_JCM_10478	Halobacteria
===	C436_RS08520	11	GCF_000337275.1	NZ_AOLR01000018.1				0
C436_RS08495	14486..15931	-	GCF_000337275.1	NZ_AOLR01000018.1	12	WP_004961145_1		12	arCOG02747	S	-	Uncharacterized membrane anchored protein with extracellular vWF domain and Ig-like domain	Haloarcula_sinaiiensis_ATCC_33800	Halobacteria
C436_RS08500	16304..17146	+	GCF_000337275.1	NZ_AOLR01000018.1	13	WP_004961147_1		12	arCOG07561	V	-	Secreted multidomain protein, often contains vWA and Ca(2+)-binding domain (some could contain a C-terminal toxin domain)	Haloarcula_sinaiiensis_ATCC_33800	Halobacteria
C436_RS08505	17174..18391	-	GCF_000337275.1	NZ_AOLR01000018.1	14	WP_004961149_1		12	arCOG00894	M	-	Glycosyl transferase family 2	Haloarcula_sinaiiensis_ATCC_33800	Halobacteria
C436_RS08510	19283..19483	+	GCF_000337275.1	NZ_AOLR01000018.1	15	WP_004518094_1		15	arCOG09056	S	-	Uncharacterized protein	Haloarcula_sinaiiensis_ATCC_33800	Halobacteria
C436_RS08515	19556..20395	+	GCF_000337275.1	NZ_AOLR01000018.1	16	WP_004961151_1		139	arCOG01349	G	SuhB	Archaeal fructose-1,6-bisphosphatase or related enzyme of inositol monophosphatase family	Haloarcula_sinaiiensis_ATCC_33800	Halobacteria
C436_RS08520	20491..21639	+	GCF_000337275.1	NZ_AOLR01000018.1	17	WP_004961153_1	+	403	arCOG02177	S	-	Uncharacterized membrane protein	Haloarcula_sinaiiensis_ATCC_33800	Halobacteria
C436_RS08525	21655..23364	-	GCF_000337275.1	NZ_AOLR01000018.1	18	WP_004961155_1		57	arCOG02882	O	YcaO	Methylthiotransferase accessory factor YcaO involved in peptide backbone thioamidation (modifies Mcr in methanogenes)	Haloarcula_sinaiiensis_ATCC_33800	Halobacteria
C436_RS08530	23396..24214	-	GCF_000337275.1	NZ_AOLR01000018.1	19	WP_004961158_1		53	arCOG04626	K	TbsP	Gluconeogenesis and biofilm formation transcriptional regulator TbsP, containd HTH and TrmBL2-like domains	Haloarcula_sinaiiensis_ATCC_33800	Halobacteria
C436_RS08535	24593..26680	-	GCF_000337275.1	NZ_AOLR01000018.1	20	WP_004961159_1		27	arCOG06229	R	-	CHAT domain containing protein, caspase family peptidase	Haloarcula_sinaiiensis_ATCC_33800	Halobacteria
C436_RS08540	26834..28081	+	GCF_000337275.1	NZ_AOLR01000018.1	21	WP_004961161_1		56	arCOG00070	E	GlyA	Glycine/serine hydroxymethyltransferase	Haloarcula_sinaiiensis_ATCC_33800	Halobacteria
C436_RS08545	28157..28747	+	GCF_000337275.1	NZ_AOLR01000018.1	22	WP_004961164_1		16	arCOG08156	S	-	Uncharacterized protein	Haloarcula_sinaiiensis_ATCC_33800	Halobacteria
===	C436_RS13285	11	GCF_000337275.1	NZ_AOLR01000021.1				0
C436_RS13260	226766..228280	-	GCF_000337275.1	NZ_AOLR01000021.1	235	WP_004963789_1		62	arCOG04780	T	UspA	Nucleotide-binding protein, UspA family	Haloarcula_sinaiiensis_ATCC_33800	Halobacteria
C436_RS13265	228398..229123	-	GCF_000337275.1	NZ_AOLR01000021.1	236	WP_004963792_1		95	arCOG01324	F	Udp	Uridine phosphorylase	Haloarcula_sinaiiensis_ATCC_33800	Halobacteria
C436_RS13270	229210..229431	+	GCF_000337275.1	NZ_AOLR01000021.1	237	WP_004963795_1		13	arCOG14619	S	-	Uncharacterized membrane protein	Haloarcula_sinaiiensis_ATCC_33800	Halobacteria
C436_RS13275	229433..229942	-	GCF_000337275.1	NZ_AOLR01000021.1	238	WP_004963797_1		38	arCOG06199	S	-	Uncharacterized membrane protein	Haloarcula_sinaiiensis_ATCC_33800	Halobacteria
C436_RS13280	230176..230589	+	GCF_000337275.1	NZ_AOLR01000021.1	239	WP_004963800_1		30	arCOG03828	K	-	Predicted trancriptional regulator, ArsR family	Haloarcula_sinaiiensis_ATCC_33800	Halobacteria
C436_RS13285	230596..231432	-	GCF_000337275.1	NZ_AOLR01000021.1	240	WP_004963804_1	+	143	arCOG02178	S	-	Uncharacterized membrane protein	Haloarcula_sinaiiensis_ATCC_33800	Halobacteria
C436_RS13290	231597..232292	+	GCF_000337275.1	NZ_AOLR01000021.1	241	WP_004963806_1		101	arCOG04320	F	DeoC	Deoxyribose-phosphate aldolase	Haloarcula_sinaiiensis_ATCC_33800	Halobacteria
C436_RS13295	232343..233626	+	GCF_000337275.1	NZ_AOLR01000021.1	242	WP_004963808_1		58	arCOG01358	J	MiaB	2-methylthioadenine synthetase	Haloarcula_sinaiiensis_ATCC_33800	Halobacteria
C436_RS13300	233664..234050	-	GCF_000337275.1	NZ_AOLR01000021.1	243	WP_004963811_1		14	arCOG03070	S	-	Predicted membrane protein, DoxD family	Haloarcula_sinaiiensis_ATCC_33800	Halobacteria
C436_RS13305	234084..234998	-	GCF_000337275.1	NZ_AOLR01000021.1	244	WP_004963815_1		23	arCOG01474	P	MMT1	Predicted Co/Zn/Cd cation transporter	Haloarcula_sinaiiensis_ATCC_33800	Halobacteria
C436_RS13310	235045..235932	-	GCF_000337275.1	NZ_AOLR01000021.1	245	WP_004963816_1		8	arCOG04595	C	QcrA	Rieske Fe-S protein	Haloarcula_sinaiiensis_ATCC_33800	Halobacteria
===	C466_RS04375	11	GCF_000337335.1	NZ_AOJN01000023.1				0
C466_RS04350	69437..70480	+	GCF_000337335.1	NZ_AOJN01000023.1	72	WP_004595214_1		9	arCOG04623	R	-	Predicted NAD/FAD-dependent oxidoreductase	Halorubrum_distributum_JCM_10118	Halobacteria
C466_RS04355	70583..70870	-	GCF_000337335.1	NZ_AOJN01000023.1	73	WP_004595213_1		0
C466_RS04360	71208..71507	+	GCF_000337335.1	NZ_AOJN01000023.1	74	WP_004595212_1		30	arCOG03828	K	-	Predicted trancriptional regulator, ArsR family	Halorubrum_distributum_JCM_10118	Halobacteria
C466_RS04365	71621..72541	+	GCF_000337335.1	NZ_AOJN01000023.1	75	WP_004595211_1		18	arCOG03416	L	Dam	Site-specific DNA methylase	Halorubrum_distributum_JCM_10118	Halobacteria
C466_RS04370	72658..73107	+	GCF_000337335.1	NZ_AOJN01000023.1	76	WP_004595210_1		18	arCOG04802	T	UspA	Nucleotide-binding protein, UspA family	Halorubrum_distributum_JCM_10118	Halobacteria
C466_RS04375	73107..73916	+	GCF_000337335.1	NZ_AOJN01000023.1	77	WP_004595209_1	+	143	arCOG02178	S	-	Uncharacterized membrane protein	Halorubrum_distributum_JCM_10118	Halobacteria
C466_RS04380	73949..74431	-	GCF_000337335.1	NZ_AOJN01000023.1	78	WP_004595208_1		15	arCOG06208	S	-	Uncharacterized membrane protein, DUF456 family	Halorubrum_distributum_JCM_10118	Halobacteria
C466_RS04385	74506..75087	-	GCF_000337335.1	NZ_AOJN01000023.1	79	WP_004595207_1		49	arCOG04411	S	-	Uncharacterized protein	Halorubrum_distributum_JCM_10118	Halobacteria
C466_RS04390	75172..76029	-	GCF_000337335.1	NZ_AOJN01000023.1	80	WP_004595206_1		18	arCOG00893	R	-	Predicted metal-dependent hydrolase (urease superfamily)	Halorubrum_distributum_JCM_10118	Halobacteria
C466_RS04395	76129..77157	-	GCF_000337335.1	NZ_AOJN01000023.1	81	WP_004595205_1		8	arCOG03101	E	GloA	Lactoylglutathione lyase or related enzyme	Halorubrum_distributum_JCM_10118	Halobacteria
C466_RS15810	77600..77827	+	GCF_000337335.1	NZ_AOJN01000023.1	82	WP_080506001_1		0
===	C466_RS09335	11	GCF_000337335.1	NZ_AOJN01000049.1				0
C466_RS09310	76460..77278	+	GCF_000337335.1	NZ_AOJN01000049.1	82	WP_004598231_1		32	arCOG00449	T	UspA	Nucleotide-binding protein, UspA family	Halorubrum_distributum_JCM_10118	Halobacteria
C466_RS09315	77380..79080	+	GCF_000337335.1	NZ_AOJN01000049.1	83	WP_004598230_1		16	arCOG04232	I	Sbm	Methylmalonyl-CoA mutase	Halorubrum_distributum_JCM_10118	Halobacteria
C466_RS09320	79173..79409	-	GCF_000337335.1	NZ_AOJN01000049.1	84	WP_004598229_1		17	arCOG08122	S	-	Uncharacterized protein	Halorubrum_distributum_JCM_10118	Halobacteria
C466_RS09325	79522..80286	+	GCF_000337335.1	NZ_AOJN01000049.1	85	WP_004598228_1		18	arCOG04262	H	-	Phosphopantothenate synthetase	Halorubrum_distributum_JCM_10118	Halobacteria
C466_RS09330	80342..80791	+	GCF_000337335.1	NZ_AOJN01000049.1	86	WP_004598227_1		78	arCOG01580	K	-	DNA-binding transcriptional regulator, Lrp family	Halorubrum_distributum_JCM_10118	Halobacteria
C466_RS09335	80864..82021	+	GCF_000337335.1	NZ_AOJN01000049.1	87	WP_049908400_1	+	403	arCOG02177	S	-	Uncharacterized membrane protein	Halorubrum_distributum_JCM_10118	Halobacteria
C466_RS09340	82119..82307	+	GCF_000337335.1	NZ_AOJN01000049.1	88	WP_004598225_1		0
C466_RS09345	82758..83927	+	GCF_000337335.1	NZ_AOJN01000049.1	89	WP_004598224_1		14	arCOG01704	H	Dfp	Phosphopantothenoylcysteine synthetase/decarboxylase	Halorubrum_distributum_JCM_10118	Halobacteria
C466_RS09350	84133..85410	+	GCF_000337335.1	NZ_AOJN01000049.1	90	WP_004598223_1		32	arCOG00449	T	UspA	Nucleotide-binding protein, UspA family	Halorubrum_distributum_JCM_10118	Halobacteria
C466_RS09355	85407..85712	+	GCF_000337335.1	NZ_AOJN01000049.1	91	WP_004598222_1		14	arCOG03120	P	MnhF	Multisubunit Na+/H+ antiporter, MnhF subunit	Halorubrum_distributum_JCM_10118	Halobacteria
C466_RS09360	85709..86044	+	GCF_000337335.1	NZ_AOJN01000049.1	92	WP_004598221_1		12	arCOG03082	P	MnhG	Multisubunit Na+/H+ antiporter, MnhG subunit	Halorubrum_distributum_JCM_10118	Halobacteria
===	C469_RS03145	11	GCF_000337375.1	NZ_AOJG01000008.1				0
C469_RS03120	60504..60869	-	GCF_000337375.1	NZ_AOJG01000008.1	52	WP_008003801_1		7	arCOG06178	S	-	Uncharacterized protein	Halorubrum_lipolyticum_DSM_21995	Halobacteria
C469_RS03125	60997..62697	+	GCF_000337375.1	NZ_AOJG01000008.1	53	WP_008003803_1		16	arCOG04232	I	Sbm	Methylmalonyl-CoA mutase	Halorubrum_lipolyticum_DSM_21995	Halobacteria
C469_RS03130	63263..63499	-	GCF_000337375.1	NZ_AOJG01000008.1	54	WP_008003805_1		17	arCOG08122	S	-	Uncharacterized protein	Halorubrum_lipolyticum_DSM_21995	Halobacteria
C469_RS03135	63613..64374	+	GCF_000337375.1	NZ_AOJG01000008.1	55	WP_008003807_1		18	arCOG04262	H	-	Phosphopantothenate synthetase	Halorubrum_lipolyticum_DSM_21995	Halobacteria
C469_RS03140	64552..65001	+	GCF_000337375.1	NZ_AOJG01000008.1	56	WP_008003809_1		78	arCOG01580	K	-	DNA-binding transcriptional regulator, Lrp family	Halorubrum_lipolyticum_DSM_21995	Halobacteria
C469_RS03145	65075..66229	+	GCF_000337375.1	NZ_AOJG01000008.1	57	WP_008003811_1	+	403	arCOG02177	S	-	Uncharacterized membrane protein	Halorubrum_lipolyticum_DSM_21995	Halobacteria
C469_RS03150	66263..66541	-	GCF_000337375.1	NZ_AOJG01000008.1	58	WP_008003812_1		4	arCOG04602	S	-	Uncharacterized protein	Halorubrum_lipolyticum_DSM_21995	Halobacteria
C469_RS03155	66654..67583	+	GCF_000337375.1	NZ_AOJG01000008.1	59	WP_008003814_1		6	arCOG00480	H	MenA	1,4-dihydroxy-2-naphthoate octaprenyltransferase	Halorubrum_lipolyticum_DSM_21995	Halobacteria
C469_RS03160	67588..68715	+	GCF_000337375.1	NZ_AOJG01000008.1	60	WP_008003815_1		4	arCOG01168	M	RspA	L-alanine-DL-glutamate epimerase or related enzyme of enolase superfamily	Halorubrum_lipolyticum_DSM_21995	Halobacteria
C469_RS03165	68725..69135	-	GCF_000337375.1	NZ_AOJG01000008.1	61	WP_008003816_1		5	arCOG02921	C	PetE	Plastocyanin/azurin/halocyanin family protein	Halorubrum_lipolyticum_DSM_21995	Halobacteria
C469_RS03170	69296..69754	+	GCF_000337375.1	NZ_AOJG01000008.1	62	WP_008003817_1		2	arCOG04569	S	-	Uncharacterized protein	Halorubrum_lipolyticum_DSM_21995	Halobacteria
===	C469_RS10435	10	GCF_000337375.1	NZ_AOJG01000030.1				0
C469_RS10415	828..1688	+	GCF_000337375.1	NZ_AOJG01000030.1	1	WP_008006409_1		18	arCOG00893	R	-	Predicted metal-dependent hydrolase (urease superfamily)	Halorubrum_lipolyticum_DSM_21995	Halobacteria
C469_RS10420	1685..2848	+	GCF_000337375.1	NZ_AOJG01000030.1	2	WP_008006411_1		6	arCOG01369	M	WcaG	Nucleoside-diphosphate-sugar epimerase	Halorubrum_lipolyticum_DSM_21995	Halobacteria
C469_RS10425	2985..3566	+	GCF_000337375.1	NZ_AOJG01000030.1	3	WP_008006413_1		49	arCOG04411	S	-	Uncharacterized protein	Halorubrum_lipolyticum_DSM_21995	Halobacteria
C469_RS10430	3691..4173	+	GCF_000337375.1	NZ_AOJG01000030.1	4	WP_008006415_1		15	arCOG06208	S	-	Uncharacterized membrane protein, DUF456 family	Halorubrum_lipolyticum_DSM_21995	Halobacteria
C469_RS10435	4189..5004	-	GCF_000337375.1	NZ_AOJG01000030.1	5	WP_008006417_1	+	143	arCOG02178	S	-	Uncharacterized membrane protein	Halorubrum_lipolyticum_DSM_21995	Halobacteria
C469_RS10440	5004..5453	-	GCF_000337375.1	NZ_AOJG01000030.1	6	WP_008006419_1		18	arCOG04802	T	UspA	Nucleotide-binding protein, UspA family	Halorubrum_lipolyticum_DSM_21995	Halobacteria
C469_RS10445	5587..6507	-	GCF_000337375.1	NZ_AOJG01000030.1	7	WP_008006421_1		18	arCOG03416	L	Dam	Site-specific DNA methylase	Halorubrum_lipolyticum_DSM_21995	Halobacteria
C469_RS10450	6620..6922	-	GCF_000337375.1	NZ_AOJG01000030.1	8	WP_008006424_1		30	arCOG03828	K	-	Predicted trancriptional regulator, ArsR family	Halorubrum_lipolyticum_DSM_21995	Halobacteria
C469_RS10455	7021..7425	-	GCF_000337375.1	NZ_AOJG01000030.1	9	WP_008006426_1		0
C469_RS10460	7775..8044	+	GCF_000337375.1	NZ_AOJG01000030.1	10	WP_008006428_1		0
===	C470_RS04100	11	GCF_000337395.1	NZ_AOJF01000027.1				0
C470_RS04075	27324..27659	-	GCF_000337395.1	NZ_AOJF01000027.1	32	WP_007346258_1		12	arCOG03082	P	MnhG	Multisubunit Na+/H+ antiporter, MnhG subunit	Halorubrum_litoreum_JCM_13561	Halobacteria
C470_RS04080	27656..27961	-	GCF_000337395.1	NZ_AOJF01000027.1	33	WP_004598222_1		14	arCOG03120	P	MnhF	Multisubunit Na+/H+ antiporter, MnhF subunit	Halorubrum_litoreum_JCM_13561	Halobacteria
C470_RS04085	27958..29235	-	GCF_000337395.1	NZ_AOJF01000027.1	34	WP_008365477_1		32	arCOG00449	T	UspA	Nucleotide-binding protein, UspA family	Halorubrum_litoreum_JCM_13561	Halobacteria
C470_RS04090	29441..30610	-	GCF_000337395.1	NZ_AOJF01000027.1	35	WP_007994038_1		14	arCOG01704	H	Dfp	Phosphopantothenoylcysteine synthetase/decarboxylase	Halorubrum_litoreum_JCM_13561	Halobacteria
C470_RS04095	31052..31240	-	GCF_000337395.1	NZ_AOJF01000027.1	36	WP_004598225_1		0
C470_RS04100	31338..32495	-	GCF_000337395.1	NZ_AOJF01000027.1	37	WP_049908585_1	+	403	arCOG02177	S	-	Uncharacterized membrane protein	Halorubrum_litoreum_JCM_13561	Halobacteria
C470_RS04105	32568..33017	-	GCF_000337395.1	NZ_AOJF01000027.1	38	WP_004598227_1		78	arCOG01580	K	-	DNA-binding transcriptional regulator, Lrp family	Halorubrum_litoreum_JCM_13561	Halobacteria
C470_RS04110	33073..33837	-	GCF_000337395.1	NZ_AOJF01000027.1	39	WP_008365482_1		18	arCOG04262	H	-	Phosphopantothenate synthetase	Halorubrum_litoreum_JCM_13561	Halobacteria
C470_RS04115	33950..34186	+	GCF_000337395.1	NZ_AOJF01000027.1	40	WP_004598229_1		17	arCOG08122	S	-	Uncharacterized protein	Halorubrum_litoreum_JCM_13561	Halobacteria
C470_RS04120	34278..35978	-	GCF_000337395.1	NZ_AOJF01000027.1	41	WP_004598230_1		16	arCOG04232	I	Sbm	Methylmalonyl-CoA mutase	Halorubrum_litoreum_JCM_13561	Halobacteria
C470_RS04125	36080..36928	-	GCF_000337395.1	NZ_AOJF01000027.1	42	WP_008365484_1		4	arCOG00451	T	UspA	Nucleotide-binding protein, UspA family	Halorubrum_litoreum_JCM_13561	Halobacteria
===	C470_RS13600	11	GCF_000337395.1	NZ_AOJF01000057.1				0
C470_RS13575	22153..23196	+	GCF_000337395.1	NZ_AOJF01000057.1	20	WP_008367939_1		9	arCOG04623	R	-	Predicted NAD/FAD-dependent oxidoreductase	Halorubrum_litoreum_JCM_13561	Halobacteria
C470_RS13580	23299..23586	-	GCF_000337395.1	NZ_AOJF01000057.1	21	WP_004595213_1		0
C470_RS13585	23924..24223	+	GCF_000337395.1	NZ_AOJF01000057.1	22	WP_007997051_1		30	arCOG03828	K	-	Predicted trancriptional regulator, ArsR family	Halorubrum_litoreum_JCM_13561	Halobacteria
C470_RS13590	24337..25257	+	GCF_000337395.1	NZ_AOJF01000057.1	23	WP_008367942_1		18	arCOG03416	L	Dam	Site-specific DNA methylase	Halorubrum_litoreum_JCM_13561	Halobacteria
C470_RS13595	25374..25823	+	GCF_000337395.1	NZ_AOJF01000057.1	24	WP_004595210_1		18	arCOG04802	T	UspA	Nucleotide-binding protein, UspA family	Halorubrum_litoreum_JCM_13561	Halobacteria
C470_RS13600	25823..26632	+	GCF_000337395.1	NZ_AOJF01000057.1	25	WP_008367944_1	+	143	arCOG02178	S	-	Uncharacterized membrane protein	Halorubrum_litoreum_JCM_13561	Halobacteria
C470_RS13605	26666..27148	-	GCF_000337395.1	NZ_AOJF01000057.1	26	WP_008367946_1		15	arCOG06208	S	-	Uncharacterized membrane protein, DUF456 family	Halorubrum_litoreum_JCM_13561	Halobacteria
C470_RS13610	27223..27804	-	GCF_000337395.1	NZ_AOJF01000057.1	27	WP_004595207_1		49	arCOG04411	S	-	Uncharacterized protein	Halorubrum_litoreum_JCM_13561	Halobacteria
C470_RS13615	27889..28746	-	GCF_000337395.1	NZ_AOJF01000057.1	28	WP_007997058_1		18	arCOG00893	R	-	Predicted metal-dependent hydrolase (urease superfamily)	Halorubrum_litoreum_JCM_13561	Halobacteria
C470_RS13620	28874..29902	-	GCF_000337395.1	NZ_AOJF01000057.1	29	WP_008367949_1		8	arCOG03101	E	GloA	Lactoylglutathione lyase or related enzyme	Halorubrum_litoreum_JCM_13561	Halobacteria
C470_RS13625	30623..31489	-	GCF_000337395.1	NZ_AOJF01000057.1	30	WP_008367951_1		4	arCOG06167	S	-	Uncharacterized protein	Halorubrum_litoreum_JCM_13561	Halobacteria
===	C472_RS01270	9	GCF_000337415.1	NZ_AOJD01000014.1				0
C472_RS01245	8216..9292	+	GCF_000337415.1	NZ_AOJD01000014.1	9	WP_006627964_1		9	arCOG04623	R	-	Predicted NAD/FAD-dependent oxidoreductase	Halorubrum_tebenquichense_DSM_14210	Halobacteria
C472_RS01250	9392..9679	-	GCF_000337415.1	NZ_AOJD01000014.1	10	WP_006627965_1		0
C472_RS01255	10018..10317	+	GCF_000337415.1	NZ_AOJD01000014.1	11	WP_006627966_1		30	arCOG03828	K	-	Predicted trancriptional regulator, ArsR family	Halorubrum_tebenquichense_DSM_14210	Halobacteria
C472_RS01260	10379..11299	+	GCF_000337415.1	NZ_AOJD01000014.1	12	WP_006627967_1		18	arCOG03416	L	Dam	Site-specific DNA methylase	Halorubrum_tebenquichense_DSM_14210	Halobacteria
C472_RS01265	11387..11836	+	GCF_000337415.1	NZ_AOJD01000014.1	13	WP_006627968_1		18	arCOG04802	T	UspA	Nucleotide-binding protein, UspA family	Halorubrum_tebenquichense_DSM_14210	Halobacteria
C472_RS01270	11836..12645	+	GCF_000337415.1	NZ_AOJD01000014.1	14	WP_006627969_1	+	143	arCOG02178	S	-	Uncharacterized membrane protein	Halorubrum_tebenquichense_DSM_14210	Halobacteria
C472_RS01275	12675..13157	-	GCF_000337415.1	NZ_AOJD01000014.1	15	WP_006627970_1		15	arCOG06208	S	-	Uncharacterized membrane protein, DUF456 family	Halorubrum_tebenquichense_DSM_14210	Halobacteria
C472_RS01280	13260..13841	-	GCF_000337415.1	NZ_AOJD01000014.1	16	WP_006627971_1		49	arCOG04411	S	-	Uncharacterized protein	Halorubrum_tebenquichense_DSM_14210	Halobacteria
C472_RS01285	13926..14783	-	GCF_000337415.1	NZ_AOJD01000014.1	17	WP_006627972_1		18	arCOG00893	R	-	Predicted metal-dependent hydrolase (urease superfamily)	Halorubrum_tebenquichense_DSM_14210	Halobacteria
===	C472_RS05025	11	GCF_000337415.1	NZ_AOJD01000028.1				0
C472_RS05000	36624..36956	-	GCF_000337415.1	NZ_AOJD01000028.1	37	WP_006628716_1		12	arCOG03082	P	MnhG	Multisubunit Na+/H+ antiporter, MnhG subunit	Halorubrum_tebenquichense_DSM_14210	Halobacteria
C472_RS05005	36953..37258	-	GCF_000337415.1	NZ_AOJD01000028.1	38	WP_006628717_1		14	arCOG03120	P	MnhF	Multisubunit Na+/H+ antiporter, MnhF subunit	Halorubrum_tebenquichense_DSM_14210	Halobacteria
C472_RS05010	37255..38499	-	GCF_000337415.1	NZ_AOJD01000028.1	39	WP_006628718_1		32	arCOG00449	T	UspA	Nucleotide-binding protein, UspA family	Halorubrum_tebenquichense_DSM_14210	Halobacteria
C472_RS05015	38646..39821	-	GCF_000337415.1	NZ_AOJD01000028.1	40	WP_006628719_1		14	arCOG01704	H	Dfp	Phosphopantothenoylcysteine synthetase/decarboxylase	Halorubrum_tebenquichense_DSM_14210	Halobacteria
C472_RS05020	39874..40362	-	GCF_000337415.1	NZ_AOJD01000028.1	41	WP_006628720_1		4	arCOG06295	S	-	Uncharacterized protein	Halorubrum_tebenquichense_DSM_14210	Halobacteria
C472_RS05025	40496..41647	-	GCF_000337415.1	NZ_AOJD01000028.1	42	WP_006628721_1	+	403	arCOG02177	S	-	Uncharacterized membrane protein	Halorubrum_tebenquichense_DSM_14210	Halobacteria
C472_RS05030	41769..42218	-	GCF_000337415.1	NZ_AOJD01000028.1	43	WP_006628722_1		78	arCOG01580	K	-	DNA-binding transcriptional regulator, Lrp family	Halorubrum_tebenquichense_DSM_14210	Halobacteria
C472_RS05035	42327..43088	-	GCF_000337415.1	NZ_AOJD01000028.1	44	WP_006628723_1		18	arCOG04262	H	-	Phosphopantothenate synthetase	Halorubrum_tebenquichense_DSM_14210	Halobacteria
C472_RS05040	43223..43459	+	GCF_000337415.1	NZ_AOJD01000028.1	45	WP_006628724_1		17	arCOG08122	S	-	Uncharacterized protein	Halorubrum_tebenquichense_DSM_14210	Halobacteria
C472_RS05045	43569..45269	-	GCF_000337415.1	NZ_AOJD01000028.1	46	WP_006628725_1		16	arCOG04232	I	Sbm	Methylmalonyl-CoA mutase	Halorubrum_tebenquichense_DSM_14210	Halobacteria
C472_RS05050	45421..45858	-	GCF_000337415.1	NZ_AOJD01000028.1	47	WP_006628726_1		9	arCOG00450	T	UspA	Nucleotide-binding protein, UspA family	Halorubrum_tebenquichense_DSM_14210	Halobacteria
===	C473_RS13230	11	GCF_000337435.1	NZ_AOIW01000066.1				0
C473_RS13205	59213..60256	+	GCF_000337435.1	NZ_AOIW01000066.1	66	WP_007345914_1		9	arCOG04623	R	-	Predicted NAD/FAD-dependent oxidoreductase	Halorubrum_terrestre_JCM_10247	Halobacteria
C473_RS13210	60359..60646	-	GCF_000337435.1	NZ_AOIW01000066.1	67	WP_004595213_1		0
C473_RS13215	60984..61283	+	GCF_000337435.1	NZ_AOIW01000066.1	68	WP_007997051_1		30	arCOG03828	K	-	Predicted trancriptional regulator, ArsR family	Halorubrum_terrestre_JCM_10247	Halobacteria
C473_RS13220	61397..62317	+	GCF_000337435.1	NZ_AOIW01000066.1	69	WP_007345916_1		18	arCOG03416	L	Dam	Site-specific DNA methylase	Halorubrum_terrestre_JCM_10247	Halobacteria
C473_RS13225	62434..62883	+	GCF_000337435.1	NZ_AOIW01000066.1	70	WP_004595210_1		18	arCOG04802	T	UspA	Nucleotide-binding protein, UspA family	Halorubrum_terrestre_JCM_10247	Halobacteria
C473_RS13230	62883..63692	+	GCF_000337435.1	NZ_AOIW01000066.1	71	WP_007345917_1	+	143	arCOG02178	S	-	Uncharacterized membrane protein	Halorubrum_terrestre_JCM_10247	Halobacteria
C473_RS13235	63726..64208	-	GCF_000337435.1	NZ_AOIW01000066.1	72	WP_004595208_1		15	arCOG06208	S	-	Uncharacterized membrane protein, DUF456 family	Halorubrum_terrestre_JCM_10247	Halobacteria
C473_RS13240	64283..64864	-	GCF_000337435.1	NZ_AOIW01000066.1	73	WP_004595207_1		49	arCOG04411	S	-	Uncharacterized protein	Halorubrum_terrestre_JCM_10247	Halobacteria
C473_RS13245	64949..65806	-	GCF_000337435.1	NZ_AOIW01000066.1	74	WP_007345918_1		18	arCOG00893	R	-	Predicted metal-dependent hydrolase (urease superfamily)	Halorubrum_terrestre_JCM_10247	Halobacteria
C473_RS13250	65906..66934	-	GCF_000337435.1	NZ_AOIW01000066.1	75	WP_007345919_1		8	arCOG03101	E	GloA	Lactoylglutathione lyase or related enzyme	Halorubrum_terrestre_JCM_10247	Halobacteria
C473_RS13255	67491..68357	-	GCF_000337435.1	NZ_AOIW01000066.1	76	WP_007345920_1		4	arCOG06167	S	-	Uncharacterized protein	Halorubrum_terrestre_JCM_10247	Halobacteria
===	C473_RS15760	11	GCF_000337435.1	NZ_AOIW01000078.1				0
C473_RS15735	28338..29186	+	GCF_000337435.1	NZ_AOIW01000078.1	28	WP_007346251_1		4	arCOG00451	T	UspA	Nucleotide-binding protein, UspA family	Halorubrum_terrestre_JCM_10247	Halobacteria
C473_RS15740	29288..30988	+	GCF_000337435.1	NZ_AOIW01000078.1	29	WP_007346252_1		16	arCOG04232	I	Sbm	Methylmalonyl-CoA mutase	Halorubrum_terrestre_JCM_10247	Halobacteria
C473_RS15745	31080..31316	-	GCF_000337435.1	NZ_AOIW01000078.1	30	WP_004598229_1		17	arCOG08122	S	-	Uncharacterized protein	Halorubrum_terrestre_JCM_10247	Halobacteria
C473_RS15750	31429..32193	+	GCF_000337435.1	NZ_AOIW01000078.1	31	WP_007346253_1		18	arCOG04262	H	-	Phosphopantothenate synthetase	Halorubrum_terrestre_JCM_10247	Halobacteria
C473_RS15755	32249..32698	+	GCF_000337435.1	NZ_AOIW01000078.1	32	WP_004598227_1		78	arCOG01580	K	-	DNA-binding transcriptional regulator, Lrp family	Halorubrum_terrestre_JCM_10247	Halobacteria
C473_RS15760	32771..33928	+	GCF_000337435.1	NZ_AOIW01000078.1	33	WP_049902631_1	+	403	arCOG02177	S	-	Uncharacterized membrane protein	Halorubrum_terrestre_JCM_10247	Halobacteria
C473_RS15765	34026..34214	+	GCF_000337435.1	NZ_AOIW01000078.1	34	WP_007346255_1		0
C473_RS15770	34720..35889	+	GCF_000337435.1	NZ_AOIW01000078.1	35	WP_007346256_1		14	arCOG01704	H	Dfp	Phosphopantothenoylcysteine synthetase/decarboxylase	Halorubrum_terrestre_JCM_10247	Halobacteria
C473_RS15775	36095..37366	+	GCF_000337435.1	NZ_AOIW01000078.1	36	WP_007346257_1		32	arCOG00449	T	UspA	Nucleotide-binding protein, UspA family	Halorubrum_terrestre_JCM_10247	Halobacteria
C473_RS15780	37363..37668	+	GCF_000337435.1	NZ_AOIW01000078.1	37	WP_004598222_1		14	arCOG03120	P	MnhF	Multisubunit Na+/H+ antiporter, MnhF subunit	Halorubrum_terrestre_JCM_10247	Halobacteria
C473_RS15785	37665..38000	+	GCF_000337435.1	NZ_AOIW01000078.1	38	WP_007346258_1		12	arCOG03082	P	MnhG	Multisubunit Na+/H+ antiporter, MnhG subunit	Halorubrum_terrestre_JCM_10247	Halobacteria
===	C475_RS05045	11	GCF_000337455.1	NZ_AOIU01000011.1				0
C475_RS05015	58348..58731	+	GCF_000337455.1	NZ_AOIU01000011.1	51	WP_006882693_1		2	arCOG02219	V	VapC	PIN domain containing protein	Halosimplex_carlsbadense_2-9-1	Halobacteria
C475_RS05020	58748..59617	-	GCF_000337455.1	NZ_AOIU01000011.1	52	WP_006882694_1		32	arCOG00449	T	UspA	Nucleotide-binding protein, UspA family	Halosimplex_carlsbadense_2-9-1	Halobacteria
C475_RS05030	61742..62533	-	GCF_000337455.1	NZ_AOIU01000011.1	53	WP_006882697_1		2	arCOG01646	E	DAP2	Dipeptidyl aminopeptidase/acylaminoacyl-peptidase	Halosimplex_carlsbadense_2-9-1	Halobacteria
C475_RS05035	62581..63837	-	GCF_000337455.1	NZ_AOIU01000011.1	54	WP_006882698_1		58	arCOG01358	J	MiaB	2-methylthioadenine synthetase	Halosimplex_carlsbadense_2-9-1	Halobacteria
C475_RS05040	63944..64627	-	GCF_000337455.1	NZ_AOIU01000011.1	55	WP_006882699_1		101	arCOG04320	F	DeoC	Deoxyribose-phosphate aldolase	Halosimplex_carlsbadense_2-9-1	Halobacteria
C475_RS05045	64769..65611	+	GCF_000337455.1	NZ_AOIU01000011.1	56	WP_006882700_1	+	143	arCOG02178	S	-	Uncharacterized membrane protein	Halosimplex_carlsbadense_2-9-1	Halobacteria
C475_RS05050	65916..66641	+	GCF_000337455.1	NZ_AOIU01000011.1	57	WP_006882701_1		95	arCOG01324	F	Udp	Uridine phosphorylase	Halosimplex_carlsbadense_2-9-1	Halobacteria
C475_RS05055	66715..68235	+	GCF_000337455.1	NZ_AOIU01000011.1	58	WP_006882702_1		62	arCOG04780	T	UspA	Nucleotide-binding protein, UspA family	Halosimplex_carlsbadense_2-9-1	Halobacteria
C475_RS05060	68287..68859	+	GCF_000337455.1	NZ_AOIU01000011.1	59	WP_006882703_1		1	arCOG06311	V	HalU	Predicted permease, implicated in Halocine C8 export	Halosimplex_carlsbadense_2-9-1	Halobacteria
C475_RS05065	68863..70065	-	GCF_000337455.1	NZ_AOIU01000011.1	60	WP_006882704_1		55	arCOG01958	P	Kch	Kef-type K+ transport system, predicted NAD-binding component	Halosimplex_carlsbadense_2-9-1	Halobacteria
C475_RS05070	70188..71435	+	GCF_000337455.1	NZ_AOIU01000011.1	61	WP_006882705_1		28	arCOG07570	P	TrkA	TrkA, K+ transport system, NAD-binding component	Halosimplex_carlsbadense_2-9-1	Halobacteria
===	C475_RS11235	11	GCF_000337455.1	NZ_AOIU01000028.1				0
C475_RS11210	10321..10878	-	GCF_000337455.1	NZ_AOIU01000028.1	13	WP_006883942_1		16	arCOG08156	S	-	Uncharacterized protein	Halosimplex_carlsbadense_2-9-1	Halobacteria
C475_RS11215	11007..11609	-	GCF_000337455.1	NZ_AOIU01000028.1	14	WP_006883943_1		2	arCOG03580	O	STE14	Putative protein-S-isoprenylcysteine methyltransferase	Halosimplex_carlsbadense_2-9-1	Halobacteria
C475_RS11220	11773..13047	-	GCF_000337455.1	NZ_AOIU01000028.1	15	WP_006883944_1		56	arCOG00070	E	GlyA	Glycine/serine hydroxymethyltransferase	Halosimplex_carlsbadense_2-9-1	Halobacteria
C475_RS11225	13260..14075	+	GCF_000337455.1	NZ_AOIU01000028.1	16	WP_006883945_1		53	arCOG04626	K	TbsP	Gluconeogenesis and biofilm formation transcriptional regulator TbsP, containd HTH and TrmBL2-like domains	Halosimplex_carlsbadense_2-9-1	Halobacteria
C475_RS11230	14200..15939	+	GCF_000337455.1	NZ_AOIU01000028.1	17	WP_006883946_1		57	arCOG02882	O	YcaO	Methylthiotransferase accessory factor YcaO involved in peptide backbone thioamidation (modifies Mcr in methanogenes)	Halosimplex_carlsbadense_2-9-1	Halobacteria
C475_RS11235	16363..17496	-	GCF_000337455.1	NZ_AOIU01000028.1	18	WP_006883947_1	+	403	arCOG02177	S	-	Uncharacterized membrane protein	Halosimplex_carlsbadense_2-9-1	Halobacteria
C475_RS11240	17589..18419	-	GCF_000337455.1	NZ_AOIU01000028.1	19	WP_049930482_1		139	arCOG01349	G	SuhB	Archaeal fructose-1,6-bisphosphatase or related enzyme of inositol monophosphatase family	Halosimplex_carlsbadense_2-9-1	Halobacteria
C475_RS11245	18490..20469	-	GCF_000337455.1	NZ_AOIU01000028.1	20	WP_006883949_1		2	arCOG00217	H	MoeA	Molybdopterin biosynthesis enzyme	Halosimplex_carlsbadense_2-9-1	Halobacteria
C475_RS11250	20466..21728	-	GCF_000337455.1	NZ_AOIU01000028.1	21	WP_006883950_1		2	arCOG00216	H	MoeA	Molybdopterin biosynthesis enzyme	Halosimplex_carlsbadense_2-9-1	Halobacteria
C475_RS11255	21847..22200	+	GCF_000337455.1	NZ_AOIU01000028.1	22	WP_006883951_1		1	arCOG01835	O	IbpA	Molecular chaperone (HSP20 family)	Halosimplex_carlsbadense_2-9-1	Halobacteria
C475_RS11260	22209..23867	+	GCF_000337455.1	NZ_AOIU01000028.1	23	WP_006883952_1		1	arCOG01189	R	AarF	Predicted unusual protein kinase	Halosimplex_carlsbadense_2-9-1	Halobacteria
===	C475_RS19055	11	GCF_000337455.1	NZ_AOIU01000043.1				0
C475_RS19035	105581..107020	+	GCF_000337455.1	NZ_AOIU01000043.1	89	WP_006885521_1		2	arCOG01068	C	Lpd	Pyruvate/2-oxoglutarate dehydrogenase complex, dihydrolipoamide dehydrogenase (E3) component or related enzyme	Halosimplex_carlsbadense_2-9-1	Halobacteria
C475_RS19040	107102..107458	+	GCF_000337455.1	NZ_AOIU01000043.1	90	WP_006885522_1		3	arCOG01670	R	-	DsrE/DsrF/DrsH-like family peroxiredoxin	Halosimplex_carlsbadense_2-9-1	Halobacteria
C475_RS19045	107624..107929	+	GCF_000337455.1	NZ_AOIU01000043.1	91	WP_006885523_1		2	arCOG04806	C	-	Quinol monooxygenase YgiN	Halosimplex_carlsbadense_2-9-1	Halobacteria
C475_RS22565	108118..108378	-	GCF_000337455.1	NZ_AOIU01000043.1	92	WP_006885524_1		2	arCOG00394	K	ArsR	Transcriptional regulator containing HTH domain, ArsR family	Halosimplex_carlsbadense_2-9-1	Halobacteria
C475_RS22570	108826..109521	+	GCF_000337455.1	NZ_AOIU01000043.1	93	WP_082223369_1		1	arCOG04547	S	-	Uncharacterized membrane protein	Halosimplex_carlsbadense_2-9-1	Halobacteria
C475_RS19055	109523..110299	-	GCF_000337455.1	NZ_AOIU01000043.1	94	WP_006885526_1	+	143	arCOG02178	S	-	Uncharacterized membrane protein	Halosimplex_carlsbadense_2-9-1	Halobacteria
C475_RS19070	113252..114991	-	GCF_000337455.1	NZ_AOIU01000043.1	95	WP_082223368_1		1	arCOG03902	X	-	IS4 transposase	Halosimplex_carlsbadense_2-9-1	Halobacteria
C475_RS19075	115265..115873	+	GCF_000337455.1	NZ_AOIU01000043.1	96	WP_006885529_1		0
C475_RS19080	115870..116493	-	GCF_000337455.1	NZ_AOIU01000043.1	97	WP_006885530_1		8	arCOG02280	K	-	Transcriptional regulator, contains HTH domain	Halosimplex_carlsbadense_2-9-1	Halobacteria
C475_RS19085	116580..117503	-	GCF_000337455.1	NZ_AOIU01000043.1	98	WP_049930976_1		2	arCOG09065	S	-	Uncharacterized membrane protein	Halosimplex_carlsbadense_2-9-1	Halobacteria
C475_RS19090	117900..118136	-	GCF_000337455.1	NZ_AOIU01000043.1	99	WP_006885532_1		2	arCOG11879	S	-	Uncharacterized membrane protein	Halosimplex_carlsbadense_2-9-1	Halobacteria
===	C476_RS00985	11	GCF_000337475.1	NZ_AOIT01000010.1				0
C476_RS00960	155203..156003	+	GCF_000337475.1	NZ_AOIT01000010.1	146	WP_049911530_1		23	arCOG03898	V	McrA	Restriction endonuclease, McrA/HNH family	Haloterrigena_limicola_JCM_13563	Halobacteria
C476_RS00965	156099..156314	+	GCF_000337475.1	NZ_AOIT01000010.1	147	WP_008008932_1		9	arCOG00450	T	UspA	Nucleotide-binding protein, UspA family	Haloterrigena_limicola_JCM_13563	Halobacteria
C476_RS00970	156389..157117	-	GCF_000337475.1	NZ_AOIT01000010.1	148	WP_008008934_1		95	arCOG01324	F	Udp	Uridine phosphorylase	Haloterrigena_limicola_JCM_13563	Halobacteria
C476_RS00975	157214..157516	-	GCF_000337475.1	NZ_AOIT01000010.1	149	WP_049911523_1		38	arCOG08928	S	-	Uncharacterized protein	Haloterrigena_limicola_JCM_13563	Halobacteria
C476_RS00980	157665..158546	-	GCF_000337475.1	NZ_AOIT01000010.1	150	WP_049911524_1		76	arCOG00014	G	RbsK	Sugar kinase, ribokinase family	Haloterrigena_limicola_JCM_13563	Halobacteria
C476_RS00985	158635..159456	-	GCF_000337475.1	NZ_AOIT01000010.1	151	WP_008008940_1	+	143	arCOG02178	S	-	Uncharacterized membrane protein	Haloterrigena_limicola_JCM_13563	Halobacteria
C476_RS00990	159643..160674	-	GCF_000337475.1	NZ_AOIT01000010.1	152	WP_008008943_1		39	arCOG01124	G	E2b2	Ribose-1,5-bisphosphate isomerase, eIF-2B alpha/beta/delta family	Haloterrigena_limicola_JCM_13563	Halobacteria
C476_RS00995	160747..161388	+	GCF_000337475.1	NZ_AOIT01000010.1	153	WP_008008946_1		101	arCOG04320	F	DeoC	Deoxyribose-phosphate aldolase	Haloterrigena_limicola_JCM_13563	Halobacteria
C476_RS01000	161427..162836	+	GCF_000337475.1	NZ_AOIT01000010.1	154	WP_008008948_1		62	arCOG04780	T	UspA	Nucleotide-binding protein, UspA family	Haloterrigena_limicola_JCM_13563	Halobacteria
C476_RS01005	163421..164626	+	GCF_000337475.1	NZ_AOIT01000010.1	155	WP_049911525_1		6	arCOG00467	L	CDC6	Cdc6-related protein, AAA superfamily ATPase	Haloterrigena_limicola_JCM_13563	Halobacteria
C476_RS01010	165405..166862	+	GCF_000337475.1	NZ_AOIT01000010.1	156	WP_008008953_1		1	arCOG05285	N	-	Uncharacterized surface protein, contains class III signal peptide	Haloterrigena_limicola_JCM_13563	Halobacteria
===	C476_RS11340	11	GCF_000337475.1	NZ_AOIT01000039.1				0
C476_RS11315	41521..42624	+	GCF_000337475.1	NZ_AOIT01000039.1	44	WP_008012989_1		3	arCOG01002	E	PepP	Xaa-Pro aminopeptidase	Haloterrigena_limicola_JCM_13563	Halobacteria
C476_RS11320	42649..43242	-	GCF_000337475.1	NZ_AOIT01000039.1	45	WP_008012991_1		4	arCOG02241	K	-	Predicted transcriptional regulator	Haloterrigena_limicola_JCM_13563	Halobacteria
C476_RS11325	43295..44377	-	GCF_000337475.1	NZ_AOIT01000039.1	46	WP_008012995_1		9	arCOG02722	H	-	Glutamate-cysteine ligase family 2(GCS2)	Haloterrigena_limicola_JCM_13563	Halobacteria
C476_RS11330	44522..45154	-	GCF_000337475.1	NZ_AOIT01000039.1	47	WP_049911772_1		16	arCOG00078	J	NOP1	Fibrillarin-like rRNA methylase	Haloterrigena_limicola_JCM_13563	Halobacteria
C476_RS11335	45147..46028	-	GCF_000337475.1	NZ_AOIT01000039.1	48	WP_008012999_1		24	arCOG01923	J	SIK1	Box C/D ribonucleoprotein Nop56/Prp31/SIK1 subunit	Haloterrigena_limicola_JCM_13563	Halobacteria
C476_RS11340	46131..47258	-	GCF_000337475.1	NZ_AOIT01000039.1	49	WP_008013001_1	+	403	arCOG02177	S	-	Uncharacterized membrane protein	Haloterrigena_limicola_JCM_13563	Halobacteria
C476_RS11345	47431..48231	-	GCF_000337475.1	NZ_AOIT01000039.1	50	WP_008013003_1		139	arCOG01349	G	SuhB	Archaeal fructose-1,6-bisphosphatase or related enzyme of inositol monophosphatase family	Haloterrigena_limicola_JCM_13563	Halobacteria
C476_RS11350	48297..48887	-	GCF_000337475.1	NZ_AOIT01000039.1	51	WP_008013005_1		1	arCOG04078	T	-	Globin-like domain	Haloterrigena_limicola_JCM_13563	Halobacteria
C476_RS11360	49603..50085	+	GCF_000337475.1	NZ_AOIT01000039.1	52	WP_008013008_1		46	arCOG04628	R	-	Predicted metal-dependent hydrolase	Haloterrigena_limicola_JCM_13563	Halobacteria
C476_RS11370	51411..52208	+	GCF_000337475.1	NZ_AOIT01000039.1	53	WP_008013011_1		32	arCOG02888	E	AstE	Succinylglutamate desuccinylase	Haloterrigena_limicola_JCM_13563	Halobacteria
C476_RS11375	52280..52624	+	GCF_000337475.1	NZ_AOIT01000039.1	54	WP_008013013_1		2	arCOG04648	O	-	Glutaredoxin-related protein	Haloterrigena_limicola_JCM_13563	Halobacteria
===	C477_RS13340	11	GCF_000337495.1	NZ_AOIS01000045.1				0
C477_RS13315	146325..147077	-	GCF_000337495.1	NZ_AOIS01000045.1	149	WP_049914538_1		5	arCOG01957	P	TrkA	TrkA, K+ transport system, NAD-binding component	Haloterrigena_salina_JCM_13891	Halobacteria
C477_RS13320	147477..148220	+	GCF_000337495.1	NZ_AOIS01000045.1	150	WP_008895022_1		7	arCOG01584	K	-	DNA-binding transcriptional regulator, Lrp family	Haloterrigena_salina_JCM_13891	Halobacteria
C477_RS13325	148434..148649	-	GCF_000337495.1	NZ_AOIS01000045.1	151	WP_008895023_1		2	arCOG11842	S	-	Uncharacterized membrane protein	Haloterrigena_salina_JCM_13891	Halobacteria
C477_RS13330	148848..150386	+	GCF_000337495.1	NZ_AOIS01000045.1	152	WP_049914539_1		12	arCOG04145	P	TrkG	Trk-type K+ transport system, membrane component	Haloterrigena_salina_JCM_13891	Halobacteria
C477_RS13335	150406..151350	-	GCF_000337495.1	NZ_AOIS01000045.1	153	WP_008895025_1		0
C477_RS13340	151434..152558	-	GCF_000337495.1	NZ_AOIS01000045.1	154	WP_008895026_1	+	403	arCOG02177	S	-	Uncharacterized membrane protein	Haloterrigena_salina_JCM_13891	Halobacteria
C477_RS13345	152705..153529	-	GCF_000337495.1	NZ_AOIS01000045.1	155	WP_008895027_1		139	arCOG01349	G	SuhB	Archaeal fructose-1,6-bisphosphatase or related enzyme of inositol monophosphatase family	Haloterrigena_salina_JCM_13891	Halobacteria
C477_RS13350	153710..154687	+	GCF_000337495.1	NZ_AOIS01000045.1	156	WP_008895028_1		2	arCOG03454	P	FocA	Formate/nitrite family of transporter	Haloterrigena_salina_JCM_13891	Halobacteria
C477_RS13355	154816..155031	-	GCF_000337495.1	NZ_AOIS01000045.1	157	WP_008895029_1		4	arCOG04561	R	-	Flavin-binding protein dodecin	Haloterrigena_salina_JCM_13891	Halobacteria
C477_RS13360	155289..156638	-	GCF_000337495.1	NZ_AOIS01000045.1	158	WP_008895030_1		8	arCOG00546	J	RnjA	mRNA degradation ribonuclease J1/J2	Haloterrigena_salina_JCM_13891	Halobacteria
C477_RS13365	156839..157249	-	GCF_000337495.1	NZ_AOIS01000045.1	159	WP_008895031_1		13	arCOG02053	T	UspA	Nucleotide-binding protein, UspA family	Haloterrigena_salina_JCM_13891	Halobacteria
===	C477_RS17900	11	GCF_000337495.1	NZ_AOIS01000058.1				0
C477_RS17870	81681..82523	+	GCF_000337495.1	NZ_AOIS01000058.1	72	WP_008895939_1		23	arCOG03898	V	McrA	Restriction endonuclease, McrA/HNH family	Haloterrigena_salina_JCM_13891	Halobacteria
C477_RS17875	82525..83280	-	GCF_000337495.1	NZ_AOIS01000058.1	73	WP_008895940_1		7	arCOG01584	K	-	DNA-binding transcriptional regulator, Lrp family	Haloterrigena_salina_JCM_13891	Halobacteria
C477_RS17885	85954..86682	-	GCF_000337495.1	NZ_AOIS01000058.1	74	WP_008895941_1		95	arCOG01324	F	Udp	Uridine phosphorylase	Haloterrigena_salina_JCM_13891	Halobacteria
C477_RS17890	86827..87129	-	GCF_000337495.1	NZ_AOIS01000058.1	75	WP_008895942_1		38	arCOG08928	S	-	Uncharacterized protein	Haloterrigena_salina_JCM_13891	Halobacteria
C477_RS17895	87354..88241	-	GCF_000337495.1	NZ_AOIS01000058.1	76	WP_008895943_1		76	arCOG00014	G	RbsK	Sugar kinase, ribokinase family	Haloterrigena_salina_JCM_13891	Halobacteria
C477_RS17900	88281..89102	-	GCF_000337495.1	NZ_AOIS01000058.1	77	WP_008895944_1	+	143	arCOG02178	S	-	Uncharacterized membrane protein	Haloterrigena_salina_JCM_13891	Halobacteria
C477_RS17905	89222..90205	-	GCF_000337495.1	NZ_AOIS01000058.1	78	WP_008895945_1		39	arCOG01124	G	E2b2	Ribose-1,5-bisphosphate isomerase, eIF-2B alpha/beta/delta family	Haloterrigena_salina_JCM_13891	Halobacteria
C477_RS17910	90279..90914	+	GCF_000337495.1	NZ_AOIS01000058.1	79	WP_008895946_1		101	arCOG04320	F	DeoC	Deoxyribose-phosphate aldolase	Haloterrigena_salina_JCM_13891	Halobacteria
C477_RS17915	90997..92385	+	GCF_000337495.1	NZ_AOIS01000058.1	80	WP_008895947_1		62	arCOG04780	T	UspA	Nucleotide-binding protein, UspA family	Haloterrigena_salina_JCM_13891	Halobacteria
C477_RS17920	92412..92732	-	GCF_000337495.1	NZ_AOIS01000058.1	81	WP_008895948_1		3	arCOG06625	E	AzlD	Branched-chain amino acid transport protein	Haloterrigena_salina_JCM_13891	Halobacteria
C477_RS17925	92729..93577	-	GCF_000337495.1	NZ_AOIS01000058.1	82	WP_008895949_1		3	arCOG04452	E	AzlC	Predicted branched-chain amino acid permease (azaleucine resistance)	Haloterrigena_salina_JCM_13891	Halobacteria
===	C479_RS01455	11	GCF_000337515.1	NZ_AOIQ01000006.1				0
C479_RS01425	71098..71916	-	GCF_000337515.1	NZ_AOIQ01000006.1	68	WP_007696743_1		2	arCOG11145	S	-	Uncharacterized protein	Halovivax_asiaticus_JCM_14624	Halobacteria
C479_RS01430	72067..72861	-	GCF_000337515.1	NZ_AOIQ01000006.1	69	WP_007696744_1		32	arCOG02888	E	AstE	Succinylglutamate desuccinylase	Halovivax_asiaticus_JCM_14624	Halobacteria
C479_RS01435	72943..73392	-	GCF_000337515.1	NZ_AOIQ01000006.1	70	WP_007696747_1		46	arCOG04628	R	-	Predicted metal-dependent hydrolase	Halovivax_asiaticus_JCM_14624	Halobacteria
C479_RS01445	73969..76779	-	GCF_000337515.1	NZ_AOIQ01000006.1	71	WP_007696750_1		2	arCOG11394	E	-	Carboxypeptidase, peptidase M14 family	Halovivax_asiaticus_JCM_14624	Halobacteria
C479_RS01450	77031..77849	+	GCF_000337515.1	NZ_AOIQ01000006.1	72	WP_007696752_1		139	arCOG01349	G	SuhB	Archaeal fructose-1,6-bisphosphatase or related enzyme of inositol monophosphatase family	Halovivax_asiaticus_JCM_14624	Halobacteria
C479_RS01455	77934..79058	+	GCF_000337515.1	NZ_AOIQ01000006.1	73	WP_007696755_1	+	403	arCOG02177	S	-	Uncharacterized membrane protein	Halovivax_asiaticus_JCM_14624	Halobacteria
C479_RS01460	79223..80089	+	GCF_000337515.1	NZ_AOIQ01000006.1	74	WP_007696757_1		24	arCOG01923	J	SIK1	Box C/D ribonucleoprotein Nop56/Prp31/SIK1 subunit	Halovivax_asiaticus_JCM_14624	Halobacteria
C479_RS01465	80082..80720	+	GCF_000337515.1	NZ_AOIQ01000006.1	75	WP_007696760_1		16	arCOG00078	J	NOP1	Fibrillarin-like rRNA methylase	Halovivax_asiaticus_JCM_14624	Halobacteria
C479_RS01470	80868..81971	+	GCF_000337515.1	NZ_AOIQ01000006.1	76	WP_007696772_1		9	arCOG02722	H	-	Glutamate-cysteine ligase family 2(GCS2)	Halovivax_asiaticus_JCM_14624	Halobacteria
C479_RS01475	82236..83087	+	GCF_000337515.1	NZ_AOIQ01000006.1	77	WP_049907038_1		1	arCOG02768	E	-	Metal-dependent membrane protease, CAAX family	Halovivax_asiaticus_JCM_14624	Halobacteria
C479_RS01480	83244..83834	+	GCF_000337515.1	NZ_AOIQ01000006.1	78	WP_007696774_1		17	arCOG01585	K	-	DNA-binding transcriptional regulator, Lrp family	Halovivax_asiaticus_JCM_14624	Halobacteria
===	C479_RS04510	11	GCF_000337515.1	NZ_AOIQ01000008.1				0
C479_RS04485	131763..133766	+	GCF_000337515.1	NZ_AOIQ01000008.1	122	WP_083893802_1		2	arCOG02039	I	Cls	Phosphatidylserine/phosphatidylglycerophosphate/cardiolipin synthase or related enzyme	Halovivax_asiaticus_JCM_14624	Halobacteria
C479_RS04490	133820..134305	+	GCF_000337515.1	NZ_AOIQ01000008.1	123	WP_007698478_1		2	arCOG10771	S	-	Uncharacterized membrane protein	Halovivax_asiaticus_JCM_14624	Halobacteria
C479_RS04495	134356..135543	-	GCF_000337515.1	NZ_AOIQ01000008.1	124	WP_007698480_1		55	arCOG01958	P	Kch	Kef-type K+ transport system, predicted NAD-binding component	Halovivax_asiaticus_JCM_14624	Halobacteria
C479_RS04500	135670..135984	-	GCF_000337515.1	NZ_AOIQ01000008.1	125	WP_049907069_1		38	arCOG08928	S	-	Uncharacterized protein	Halovivax_asiaticus_JCM_14624	Halobacteria
C479_RS04505	136132..137016	-	GCF_000337515.1	NZ_AOIQ01000008.1	126	WP_007698490_1		76	arCOG00014	G	RbsK	Sugar kinase, ribokinase family	Halovivax_asiaticus_JCM_14624	Halobacteria
C479_RS04510	137139..137969	-	GCF_000337515.1	NZ_AOIQ01000008.1	127	WP_007698493_1	+	143	arCOG02178	S	-	Uncharacterized membrane protein	Halovivax_asiaticus_JCM_14624	Halobacteria
C479_RS04515	138156..138797	+	GCF_000337515.1	NZ_AOIQ01000008.1	128	WP_007698501_1		101	arCOG04320	F	DeoC	Deoxyribose-phosphate aldolase	Halovivax_asiaticus_JCM_14624	Halobacteria
C479_RS04520	138876..140774	-	GCF_000337515.1	NZ_AOIQ01000008.1	129	WP_007698503_1		3	arCOG00429	L	HAN	Archaea-specific RecJ-like exonuclease, involved in stalled replication fork repair	Halovivax_asiaticus_JCM_14624	Halobacteria
C479_RS04525	141028..142584	+	GCF_000337515.1	NZ_AOIQ01000008.1	130	WP_007698506_1		2	arCOG02347	T	-	PAS domain	Halovivax_asiaticus_JCM_14624	Halobacteria
C479_RS04530	142655..143155	+	GCF_000337515.1	NZ_AOIQ01000008.1	131	WP_007698509_1		4	arCOG01139	O	Rri1	Proteasome lid subunit RPN8/RPN11, contains Jab1/MPN domain metalloenzyme (JAMM) motif	Halovivax_asiaticus_JCM_14624	Halobacteria
C479_RS04535	143146..143703	+	GCF_000337515.1	NZ_AOIQ01000008.1	132	WP_007698511_1		2	arCOG01222	M	TagD	Cytidylyltransferase fused to conserved domain of DUF357 family	Halovivax_asiaticus_JCM_14624	Halobacteria
===	C480_RS05760	11	GCF_000337535.1	NZ_AOIP01000015.1				0
C480_RS05730	346895..347179	-	GCF_000337535.1	NZ_AOIP01000015.1	322	WP_006664675_1		12	arCOG00536	H	MoaD	Molybdopterin converting factor, small subunit	Natrialba_aegyptia_DSM_13077	Halobacteria
C480_RS05735	347320..348501	+	GCF_000337535.1	NZ_AOIP01000015.1	323	WP_006664676_1		55	arCOG01958	P	Kch	Kef-type K+ transport system, predicted NAD-binding component	Natrialba_aegyptia_DSM_13077	Halobacteria
C480_RS05740	348869..351139	+	GCF_000337535.1	NZ_AOIP01000015.1	324	WP_006664677_1		32	arCOG00449	T	UspA	Nucleotide-binding protein, UspA family	Natrialba_aegyptia_DSM_13077	Halobacteria
C480_RS05750	352683..353342	-	GCF_000337535.1	NZ_AOIP01000015.1	325	WP_006664678_1		101	arCOG04320	F	DeoC	Deoxyribose-phosphate aldolase	Natrialba_aegyptia_DSM_13077	Halobacteria
C480_RS05755	353414..354394	+	GCF_000337535.1	NZ_AOIP01000015.1	326	WP_006664679_1		39	arCOG01124	G	E2b2	Ribose-1,5-bisphosphate isomerase, eIF-2B alpha/beta/delta family	Natrialba_aegyptia_DSM_13077	Halobacteria
C480_RS05760	354596..355417	+	GCF_000337535.1	NZ_AOIP01000015.1	327	WP_006664680_1	+	143	arCOG02178	S	-	Uncharacterized membrane protein	Natrialba_aegyptia_DSM_13077	Halobacteria
C480_RS05765	355450..356385	+	GCF_000337535.1	NZ_AOIP01000015.1	328	WP_006664681_1		76	arCOG00014	G	RbsK	Sugar kinase, ribokinase family	Natrialba_aegyptia_DSM_13077	Halobacteria
C480_RS05770	356524..356823	+	GCF_000337535.1	NZ_AOIP01000015.1	329	WP_006664682_1		38	arCOG08928	S	-	Uncharacterized protein	Natrialba_aegyptia_DSM_13077	Halobacteria
C480_RS05775	356880..357608	+	GCF_000337535.1	NZ_AOIP01000015.1	330	WP_006664683_1		95	arCOG01324	F	Udp	Uridine phosphorylase	Natrialba_aegyptia_DSM_13077	Halobacteria
C480_RS05780	357647..358687	-	GCF_000337535.1	NZ_AOIP01000015.1	331	WP_049903346_1		23	arCOG03898	V	McrA	Restriction endonuclease, McrA/HNH family	Natrialba_aegyptia_DSM_13077	Halobacteria
C480_RS05785	358776..358967	-	GCF_000337535.1	NZ_AOIP01000015.1	332	WP_006664685_1		0
===	C480_RS14975	11	GCF_000337535.1	NZ_AOIP01000032.1				0
C480_RS14945	189095..189418	-	GCF_000337535.1	NZ_AOIP01000032.1	178	WP_006666457_1		0
C480_RS14950	189665..190498	-	GCF_000337535.1	NZ_AOIP01000032.1	179	WP_006666458_1		2	arCOG03919	P	RcnA	ABC-type nickel/cobalt efflux system, permease component RcnA	Natrialba_aegyptia_DSM_13077	Halobacteria
C480_RS14955	190602..190997	+	GCF_000337535.1	NZ_AOIP01000032.1	180	WP_006666459_1		2	arCOG01008	V	NikR	Transcriptional regulator, CopG/Arc/MetJ family (DNA-binding and a metal-binding domains)	Natrialba_aegyptia_DSM_13077	Halobacteria
C480_RS14965	191483..192379	+	GCF_000337535.1	NZ_AOIP01000032.1	181	WP_006666460_1		7	arCOG01001	J	Map	Methionine aminopeptidase	Natrialba_aegyptia_DSM_13077	Halobacteria
C480_RS14970	192557..193420	+	GCF_000337535.1	NZ_AOIP01000032.1	182	WP_006666461_1		139	arCOG01349	G	SuhB	Archaeal fructose-1,6-bisphosphatase or related enzyme of inositol monophosphatase family	Natrialba_aegyptia_DSM_13077	Halobacteria
C480_RS14975	193505..194632	+	GCF_000337535.1	NZ_AOIP01000032.1	183	WP_006666462_1	+	403	arCOG02177	S	-	Uncharacterized membrane protein	Natrialba_aegyptia_DSM_13077	Halobacteria
C480_RS14980	194717..195424	-	GCF_000337535.1	NZ_AOIP01000032.1	184	WP_006666463_1		4	arCOG05750	E	-	Metal-dependent membrane protease, CAAX family	Natrialba_aegyptia_DSM_13077	Halobacteria
C480_RS14985	195434..195721	-	GCF_000337535.1	NZ_AOIP01000032.1	185	WP_006666464_1		4	arCOG06212	S	-	Uncharacterized protein	Natrialba_aegyptia_DSM_13077	Halobacteria
C480_RS14990	195879..197582	+	GCF_000337535.1	NZ_AOIP01000032.1	186	WP_006666465_1		2	arCOG03656	E	-	Thiamine pyrophosphate-requiring enzyme, carboxylase	Natrialba_aegyptia_DSM_13077	Halobacteria
C480_RS14995	197687..198694	+	GCF_000337535.1	NZ_AOIP01000032.1	187	WP_006666466_1		2	arCOG02827	S	-	Uncharacterized membrane protein	Natrialba_aegyptia_DSM_13077	Halobacteria
C480_RS15000	198713..199198	-	GCF_000337535.1	NZ_AOIP01000032.1	188	WP_006666467_1		2	arCOG04590	R	-	Membrane associated metal-dependent hydrolase	Natrialba_aegyptia_DSM_13077	Halobacteria
===	C481_RS08435	8	GCF_000337555.1	NZ_AOIO01000021.1				0
C481_RS08405	384288..384494	-	GCF_000337555.1	NZ_AOIO01000021.1	369	WP_006108749_1		1	arCOG10802	S	-	Uncharacterized protein	Natrialba_asiatica_DSM_12278	Halobacteria
C481_RS08410	384719..385396	+	GCF_000337555.1	NZ_AOIO01000021.1	370	WP_006108750_1		8	arCOG02280	K	-	Transcriptional regulator, contains HTH domain	Natrialba_asiatica_DSM_12278	Halobacteria
C481_RS08415	385528..385830	+	GCF_000337555.1	NZ_AOIO01000021.1	371	WP_006108751_1		30	arCOG03828	K	-	Predicted trancriptional regulator, ArsR family	Natrialba_asiatica_DSM_12278	Halobacteria
C481_RS08425	386366..387262	+	GCF_000337555.1	NZ_AOIO01000021.1	372	WP_006108752_1		7	arCOG01001	J	Map	Methionine aminopeptidase	Natrialba_asiatica_DSM_12278	Halobacteria
C481_RS08430	387444..388313	+	GCF_000337555.1	NZ_AOIO01000021.1	373	WP_006108753_1		139	arCOG01349	G	SuhB	Archaeal fructose-1,6-bisphosphatase or related enzyme of inositol monophosphatase family	Natrialba_asiatica_DSM_12278	Halobacteria
C481_RS08435	388399..389526	+	GCF_000337555.1	NZ_AOIO01000021.1	374	WP_049904535_1	+	403	arCOG02177	S	-	Uncharacterized membrane protein	Natrialba_asiatica_DSM_12278	Halobacteria
C481_RS08440	389597..390304	-	GCF_000337555.1	NZ_AOIO01000021.1	375	WP_006108755_1		4	arCOG05750	E	-	Metal-dependent membrane protease, CAAX family	Natrialba_asiatica_DSM_12278	Halobacteria
C481_RS08445	390314..390601	-	GCF_000337555.1	NZ_AOIO01000021.1	376	WP_006108756_1		4	arCOG06212	S	-	Uncharacterized protein	Natrialba_asiatica_DSM_12278	Halobacteria
===	C481_RS15520	11	GCF_000337555.1	NZ_AOIO01000034.1				0
C481_RS15490	154019..155200	+	GCF_000337555.1	NZ_AOIO01000034.1	148	WP_006110222_1		55	arCOG01958	P	Kch	Kef-type K+ transport system, predicted NAD-binding component	Natrialba_asiatica_DSM_12278	Halobacteria
C481_RS15500	155513..157777	+	GCF_000337555.1	NZ_AOIO01000034.1	149	WP_006110224_1		32	arCOG00449	T	UspA	Nucleotide-binding protein, UspA family	Natrialba_asiatica_DSM_12278	Halobacteria
C481_RS15505	157971..159251	+	GCF_000337555.1	NZ_AOIO01000034.1	150	WP_006110225_1		13	arCOG02881	P	ECM27	Ca2+/Na+ antiporter	Natrialba_asiatica_DSM_12278	Halobacteria
C481_RS15510	159332..159991	-	GCF_000337555.1	NZ_AOIO01000034.1	151	WP_006110226_1		101	arCOG04320	F	DeoC	Deoxyribose-phosphate aldolase	Natrialba_asiatica_DSM_12278	Halobacteria
C481_RS15515	160063..161043	+	GCF_000337555.1	NZ_AOIO01000034.1	152	WP_006110227_1		39	arCOG01124	G	E2b2	Ribose-1,5-bisphosphate isomerase, eIF-2B alpha/beta/delta family	Natrialba_asiatica_DSM_12278	Halobacteria
C481_RS15520	161236..162057	+	GCF_000337555.1	NZ_AOIO01000034.1	153	WP_006110228_1	+	143	arCOG02178	S	-	Uncharacterized membrane protein	Natrialba_asiatica_DSM_12278	Halobacteria
C481_RS15525	162090..163034	+	GCF_000337555.1	NZ_AOIO01000034.1	154	WP_006110229_1		76	arCOG00014	G	RbsK	Sugar kinase, ribokinase family	Natrialba_asiatica_DSM_12278	Halobacteria
C481_RS15530	163173..163472	+	GCF_000337555.1	NZ_AOIO01000034.1	155	WP_006110230_1		38	arCOG08928	S	-	Uncharacterized protein	Natrialba_asiatica_DSM_12278	Halobacteria
C481_RS15535	163529..164257	+	GCF_000337555.1	NZ_AOIO01000034.1	156	WP_006110231_1		95	arCOG01324	F	Udp	Uridine phosphorylase	Natrialba_asiatica_DSM_12278	Halobacteria
C481_RS15540	164297..165301	-	GCF_000337555.1	NZ_AOIO01000034.1	157	WP_006110232_1		23	arCOG03898	V	McrA	Restriction endonuclease, McrA/HNH family	Natrialba_asiatica_DSM_12278	Halobacteria
C481_RS15545	165473..166153	+	GCF_000337555.1	NZ_AOIO01000034.1	158	WP_006110233_1		18	arCOG04789	S	-	Uncharacterized protein	Natrialba_asiatica_DSM_12278	Halobacteria
===	C483_RS03345	11	GCF_000337575.1	NZ_AOIM01000012.1				0
C483_RS03315	57376..57936	-	GCF_000337575.1	NZ_AOIM01000012.1	53	WP_006651935_1		4	arCOG04787	R	-	Predicted transporter component, contains two sulfur transport domains	Natrialba_hulunbeirensis_JCM_10989	Halobacteria
C483_RS03320	58039..58836	-	GCF_000337575.1	NZ_AOIM01000012.1	54	WP_006651936_1		32	arCOG02888	E	AstE	Succinylglutamate desuccinylase	Natrialba_hulunbeirensis_JCM_10989	Halobacteria
C483_RS03325	59046..59564	-	GCF_000337575.1	NZ_AOIM01000012.1	55	WP_006651937_1		46	arCOG04628	R	-	Predicted metal-dependent hydrolase	Natrialba_hulunbeirensis_JCM_10989	Halobacteria
C483_RS03330	59963..60286	-	GCF_000337575.1	NZ_AOIM01000012.1	56	WP_006651939_1		2	arCOG02981	N	-	Predicted pilin/flagellin	Natrialba_hulunbeirensis_JCM_10989	Halobacteria
C483_RS03340	60739..61590	+	GCF_000337575.1	NZ_AOIM01000012.1	57	WP_006651940_1		139	arCOG01349	G	SuhB	Archaeal fructose-1,6-bisphosphatase or related enzyme of inositol monophosphatase family	Natrialba_hulunbeirensis_JCM_10989	Halobacteria
C483_RS03345	61671..62798	+	GCF_000337575.1	NZ_AOIM01000012.1	58	WP_006651941_1	+	403	arCOG02177	S	-	Uncharacterized membrane protein	Natrialba_hulunbeirensis_JCM_10989	Halobacteria
C483_RS03350	62821..63636	-	GCF_000337575.1	NZ_AOIM01000012.1	59	WP_006651942_1		7	arCOG02037	K	-	Sugar-specific transcriptional regulator TrmB	Natrialba_hulunbeirensis_JCM_10989	Halobacteria
C483_RS03355	63720..65636	+	GCF_000337575.1	NZ_AOIM01000012.1	60	WP_006651943_1		15	arCOG02079	N	-	S-layer protein, possibly associated with type IV pili like system	Natrialba_hulunbeirensis_JCM_10989	Halobacteria
C483_RS03360	65641..68055	+	GCF_000337575.1	NZ_AOIM01000012.1	61	WP_006651944_1		8	arCOG02174	R	-	Predicted exporter of the RND superfamily	Natrialba_hulunbeirensis_JCM_10989	Halobacteria
C483_RS03365	68356..70788	+	GCF_000337575.1	NZ_AOIM01000012.1	62	WP_006651945_1		26	arCOG00009	E	PotE	Amino acid transporter	Natrialba_hulunbeirensis_JCM_10989	Halobacteria
C483_RS03370	70863..71828	+	GCF_000337575.1	NZ_AOIM01000012.1	63	WP_006651946_1		24	arCOG01923	J	SIK1	Box C/D ribonucleoprotein Nop56/Prp31/SIK1 subunit	Natrialba_hulunbeirensis_JCM_10989	Halobacteria
===	C483_RS12505	11	GCF_000337575.1	NZ_AOIM01000035.1				0
C483_RS12480	247558..248736	+	GCF_000337575.1	NZ_AOIM01000035.1	224	WP_006653716_1		55	arCOG01958	P	Kch	Kef-type K+ transport system, predicted NAD-binding component	Natrialba_hulunbeirensis_JCM_10989	Halobacteria
C483_RS12485	248839..249846	+	GCF_000337575.1	NZ_AOIM01000035.1	225	WP_049912684_1		8	arCOG00196	V	CcmA	ABC-type multidrug transport system, ATPase component	Natrialba_hulunbeirensis_JCM_10989	Halobacteria
C483_RS12490	249843..250682	+	GCF_000337575.1	NZ_AOIM01000035.1	226	WP_006653718_1		3	arCOG02438	O	NosY	ABC-type transport system involved in multi-copper enzyme maturation, permease component	Natrialba_hulunbeirensis_JCM_10989	Halobacteria
C483_RS12495	250732..251433	-	GCF_000337575.1	NZ_AOIM01000035.1	227	WP_006653719_1		101	arCOG04320	F	DeoC	Deoxyribose-phosphate aldolase	Natrialba_hulunbeirensis_JCM_10989	Halobacteria
C483_RS12500	251505..252560	+	GCF_000337575.1	NZ_AOIM01000035.1	228	WP_006653720_1		39	arCOG01124	G	E2b2	Ribose-1,5-bisphosphate isomerase, eIF-2B alpha/beta/delta family	Natrialba_hulunbeirensis_JCM_10989	Halobacteria
C483_RS12505	252628..253449	+	GCF_000337575.1	NZ_AOIM01000035.1	229	WP_006653721_1	+	143	arCOG02178	S	-	Uncharacterized membrane protein	Natrialba_hulunbeirensis_JCM_10989	Halobacteria
C483_RS12510	253482..254444	+	GCF_000337575.1	NZ_AOIM01000035.1	230	WP_006653722_1		76	arCOG00014	G	RbsK	Sugar kinase, ribokinase family	Natrialba_hulunbeirensis_JCM_10989	Halobacteria
C483_RS12515	254585..254884	+	GCF_000337575.1	NZ_AOIM01000035.1	231	WP_006653723_1		38	arCOG08928	S	-	Uncharacterized protein	Natrialba_hulunbeirensis_JCM_10989	Halobacteria
C483_RS12520	254979..255707	+	GCF_000337575.1	NZ_AOIM01000035.1	232	WP_006653724_1		95	arCOG01324	F	Udp	Uridine phosphorylase	Natrialba_hulunbeirensis_JCM_10989	Halobacteria
C483_RS12525	255734..256852	-	GCF_000337575.1	NZ_AOIM01000035.1	233	WP_006653725_1		23	arCOG03898	V	McrA	Restriction endonuclease, McrA/HNH family	Natrialba_hulunbeirensis_JCM_10989	Halobacteria
C483_RS12530	256895..257701	+	GCF_000337575.1	NZ_AOIM01000035.1	234	WP_006653726_1		18	arCOG04789	S	-	Uncharacterized protein	Natrialba_hulunbeirensis_JCM_10989	Halobacteria
===	C484_RS02510	11	GCF_000337595.1	NZ_AOIL01000012.1				0
C484_RS02485	43850..44335	+	GCF_000337595.1	NZ_AOIL01000012.1	41	WP_006824400_1		2	arCOG04590	R	-	Membrane associated metal-dependent hydrolase	Natrialba_taiwanensis_DSM_12281	Halobacteria
C484_RS02490	44354..45361	-	GCF_000337595.1	NZ_AOIL01000012.1	42	WP_006824401_1		2	arCOG02827	S	-	Uncharacterized membrane protein	Natrialba_taiwanensis_DSM_12281	Halobacteria
C484_RS02495	45468..47171	-	GCF_000337595.1	NZ_AOIL01000012.1	43	WP_006824402_1		2	arCOG03656	E	-	Thiamine pyrophosphate-requiring enzyme, carboxylase	Natrialba_taiwanensis_DSM_12281	Halobacteria
C484_RS02500	47330..47617	+	GCF_000337595.1	NZ_AOIL01000012.1	44	WP_006824403_1		4	arCOG06212	S	-	Uncharacterized protein	Natrialba_taiwanensis_DSM_12281	Halobacteria
C484_RS02505	47627..48334	+	GCF_000337595.1	NZ_AOIL01000012.1	45	WP_006824404_1		4	arCOG05750	E	-	Metal-dependent membrane protease, CAAX family	Natrialba_taiwanensis_DSM_12281	Halobacteria
C484_RS02510	48422..49549	-	GCF_000337595.1	NZ_AOIL01000012.1	46	WP_006824405_1	+	403	arCOG02177	S	-	Uncharacterized membrane protein	Natrialba_taiwanensis_DSM_12281	Halobacteria
C484_RS02515	49635..50504	-	GCF_000337595.1	NZ_AOIL01000012.1	47	WP_006824406_1		139	arCOG01349	G	SuhB	Archaeal fructose-1,6-bisphosphatase or related enzyme of inositol monophosphatase family	Natrialba_taiwanensis_DSM_12281	Halobacteria
C484_RS02520	50682..51578	-	GCF_000337595.1	NZ_AOIL01000012.1	48	WP_006824407_1		7	arCOG01001	J	Map	Methionine aminopeptidase	Natrialba_taiwanensis_DSM_12281	Halobacteria
C484_RS02530	52066..52461	-	GCF_000337595.1	NZ_AOIL01000012.1	49	WP_006824408_1		2	arCOG01008	V	NikR	Transcriptional regulator, CopG/Arc/MetJ family (DNA-binding and a metal-binding domains)	Natrialba_taiwanensis_DSM_12281	Halobacteria
C484_RS02535	52565..53398	+	GCF_000337595.1	NZ_AOIL01000012.1	50	WP_049914985_1		2	arCOG03919	P	RcnA	ABC-type nickel/cobalt efflux system, permease component RcnA	Natrialba_taiwanensis_DSM_12281	Halobacteria
C484_RS02540	53648..53971	+	GCF_000337595.1	NZ_AOIL01000012.1	51	WP_006824411_1		0
===	C484_RS14025	11	GCF_000337595.1	NZ_AOIL01000050.1				0
C484_RS14000	19194..19385	+	GCF_000337595.1	NZ_AOIL01000050.1	23	WP_006826561_1		0
C484_RS14005	19474..20514	+	GCF_000337595.1	NZ_AOIL01000050.1	24	WP_006826562_1		23	arCOG03898	V	McrA	Restriction endonuclease, McrA/HNH family	Natrialba_taiwanensis_DSM_12281	Halobacteria
C484_RS14010	20554..21282	-	GCF_000337595.1	NZ_AOIL01000050.1	25	WP_006826563_1		95	arCOG01324	F	Udp	Uridine phosphorylase	Natrialba_taiwanensis_DSM_12281	Halobacteria
C484_RS14015	21339..21638	-	GCF_000337595.1	NZ_AOIL01000050.1	26	WP_006826564_1		38	arCOG08928	S	-	Uncharacterized protein	Natrialba_taiwanensis_DSM_12281	Halobacteria
C484_RS14020	21777..22712	-	GCF_000337595.1	NZ_AOIL01000050.1	27	WP_006826565_1		76	arCOG00014	G	RbsK	Sugar kinase, ribokinase family	Natrialba_taiwanensis_DSM_12281	Halobacteria
C484_RS14025	22745..23566	-	GCF_000337595.1	NZ_AOIL01000050.1	28	WP_006826566_1	+	143	arCOG02178	S	-	Uncharacterized membrane protein	Natrialba_taiwanensis_DSM_12281	Halobacteria
C484_RS14030	23675..24658	-	GCF_000337595.1	NZ_AOIL01000050.1	29	WP_006826567_1		39	arCOG01124	G	E2b2	Ribose-1,5-bisphosphate isomerase, eIF-2B alpha/beta/delta family	Natrialba_taiwanensis_DSM_12281	Halobacteria
C484_RS14035	24730..25389	+	GCF_000337595.1	NZ_AOIL01000050.1	30	WP_006826568_1		101	arCOG04320	F	DeoC	Deoxyribose-phosphate aldolase	Natrialba_taiwanensis_DSM_12281	Halobacteria
C484_RS14040	25609..26790	-	GCF_000337595.1	NZ_AOIL01000050.1	31	WP_006826569_1		55	arCOG01958	P	Kch	Kef-type K+ transport system, predicted NAD-binding component	Natrialba_taiwanensis_DSM_12281	Halobacteria
C484_RS14045	26931..27215	+	GCF_000337595.1	NZ_AOIL01000050.1	32	WP_006826570_1		12	arCOG00536	H	MoaD	Molybdopterin converting factor, small subunit	Natrialba_taiwanensis_DSM_12281	Halobacteria
C484_RS14050	27232..28161	-	GCF_000337595.1	NZ_AOIL01000050.1	33	WP_006826571_1		5	arCOG00845	K	WecD	Acetyltransferase (GNAT) family	Natrialba_taiwanensis_DSM_12281	Halobacteria
===	C491_RS04980	11	GCF_000337675.1	NZ_AOIB01000014.1				0
C491_RS04955	47659..48294	-	GCF_000337675.1	NZ_AOIB01000014.1	50	WP_005554255_1		101	arCOG04320	F	DeoC	Deoxyribose-phosphate aldolase	Natronococcus_amylolyticus_DSM_10524	Halobacteria
C491_RS04960	48366..49346	+	GCF_000337675.1	NZ_AOIB01000014.1	51	WP_005554256_1		39	arCOG01124	G	E2b2	Ribose-1,5-bisphosphate isomerase, eIF-2B alpha/beta/delta family	Natronococcus_amylolyticus_DSM_10524	Halobacteria
C491_RS04965	49411..50580	-	GCF_000337675.1	NZ_AOIB01000014.1	52	WP_005554257_1		3	arCOG00679	X	-	Transposable element, IS605 OrfB family, contains RNAse H fold nuclease and Zn finger domains	Natronococcus_amylolyticus_DSM_10524	Halobacteria
C491_RS04970	50583..50972	-	GCF_000337675.1	NZ_AOIB01000014.1	53	WP_005554258_1		1	arCOG02759	X	RAYT	REP element-mobilizing transposase RayT	Natronococcus_amylolyticus_DSM_10524	Halobacteria
C491_RS04975	51130..51897	+	GCF_000337675.1	NZ_AOIB01000014.1	54	WP_005554259_1		1	arCOG02998	S	-	Cupin domain containing protein	Natronococcus_amylolyticus_DSM_10524	Halobacteria
C491_RS04980	51962..52774	+	GCF_000337675.1	NZ_AOIB01000014.1	55	WP_005554260_1	+	143	arCOG02178	S	-	Uncharacterized membrane protein	Natronococcus_amylolyticus_DSM_10524	Halobacteria
C491_RS04985	52812..53705	+	GCF_000337675.1	NZ_AOIB01000014.1	56	WP_005554263_1		76	arCOG00014	G	RbsK	Sugar kinase, ribokinase family	Natronococcus_amylolyticus_DSM_10524	Halobacteria
C491_RS04990	53893..54189	+	GCF_000337675.1	NZ_AOIB01000014.1	57	WP_005554265_1		38	arCOG08928	S	-	Uncharacterized protein	Natronococcus_amylolyticus_DSM_10524	Halobacteria
C491_RS04995	54290..55018	+	GCF_000337675.1	NZ_AOIB01000014.1	58	WP_005554267_1		95	arCOG01324	F	Udp	Uridine phosphorylase	Natronococcus_amylolyticus_DSM_10524	Halobacteria
C491_RS05000	55065..55613	+	GCF_000337675.1	NZ_AOIB01000014.1	59	WP_005554269_1		18	arCOG04789	S	-	Uncharacterized protein	Natronococcus_amylolyticus_DSM_10524	Halobacteria
C491_RS05005	55624..56349	-	GCF_000337675.1	NZ_AOIB01000014.1	60	WP_005554271_1		5	arCOG10176	S	-	Uncharacterized protein	Natronococcus_amylolyticus_DSM_10524	Halobacteria
===	C491_RS19855	7	GCF_000337675.1	NZ_AOIB01000039.1				0
C491_RS19850	1298..2101	+	GCF_000337675.1	NZ_AOIB01000039.1	1	WP_005559619_1		139	arCOG01349	G	SuhB	Archaeal fructose-1,6-bisphosphatase or related enzyme of inositol monophosphatase family	Natronococcus_amylolyticus_DSM_10524	Halobacteria
C491_RS19855	2165..3283	+	GCF_000337675.1	NZ_AOIB01000039.1	2	WP_005559622_1	+	403	arCOG02177	S	-	Uncharacterized membrane protein	Natronococcus_amylolyticus_DSM_10524	Halobacteria
C491_RS19860	3356..4033	+	GCF_000337675.1	NZ_AOIB01000039.1	3	WP_005559624_1		3	arCOG03887	S	-	Uncharacterized membrane protein	Natronococcus_amylolyticus_DSM_10524	Halobacteria
C491_RS19865	4094..4987	+	GCF_000337675.1	NZ_AOIB01000039.1	4	WP_005559630_1		24	arCOG01923	J	SIK1	Box C/D ribonucleoprotein Nop56/Prp31/SIK1 subunit	Natronococcus_amylolyticus_DSM_10524	Halobacteria
C491_RS19870	4984..5625	+	GCF_000337675.1	NZ_AOIB01000039.1	5	WP_005559637_1		16	arCOG00078	J	NOP1	Fibrillarin-like rRNA methylase	Natronococcus_amylolyticus_DSM_10524	Halobacteria
C491_RS19875	5795..7120	+	GCF_000337675.1	NZ_AOIB01000039.1	6	WP_005559639_1		2	arCOG02430	C	-	Hydroxylamine reductase, 6Fe-6S prismane cluster-containing protein	Natronococcus_amylolyticus_DSM_10524	Halobacteria
C491_RS19880	7190..8272	+	GCF_000337675.1	NZ_AOIB01000039.1	7	WP_005559640_1		9	arCOG02722	H	-	Glutamate-cysteine ligase family 2(GCS2)	Natronococcus_amylolyticus_DSM_10524	Halobacteria
===	C494_RS03850	11	GCF_000337715.1	NZ_AOHY01000008.1				0
C494_RS03825	231403..232653	-	GCF_000337715.1	NZ_AOHY01000008.1	223	WP_006064992_1		28	arCOG07570	P	TrkA	TrkA, K+ transport system, NAD-binding component	Natronorubrum_bangense_JCM_10635	Halobacteria
C494_RS03830	232674..232868	+	GCF_000337715.1	NZ_AOHY01000008.1	224	WP_049889650_1		0
C494_RS03835	232858..234051	+	GCF_000337715.1	NZ_AOHY01000008.1	225	WP_006064993_1		55	arCOG01958	P	Kch	Kef-type K+ transport system, predicted NAD-binding component	Natronorubrum_bangense_JCM_10635	Halobacteria
C494_RS03840	234057..234692	-	GCF_000337715.1	NZ_AOHY01000008.1	226	WP_006064994_1		101	arCOG04320	F	DeoC	Deoxyribose-phosphate aldolase	Natronorubrum_bangense_JCM_10635	Halobacteria
C494_RS03845	234764..235741	+	GCF_000337715.1	NZ_AOHY01000008.1	227	WP_006064995_1		39	arCOG01124	G	E2b2	Ribose-1,5-bisphosphate isomerase, eIF-2B alpha/beta/delta family	Natronorubrum_bangense_JCM_10635	Halobacteria
C494_RS03850	235876..236697	+	GCF_000337715.1	NZ_AOHY01000008.1	228	WP_006064996_1	+	143	arCOG02178	S	-	Uncharacterized membrane protein	Natronorubrum_bangense_JCM_10635	Halobacteria
C494_RS03855	236735..237613	+	GCF_000337715.1	NZ_AOHY01000008.1	229	WP_006064997_1		76	arCOG00014	G	RbsK	Sugar kinase, ribokinase family	Natronorubrum_bangense_JCM_10635	Halobacteria
C494_RS03860	237754..238056	+	GCF_000337715.1	NZ_AOHY01000008.1	230	WP_006064998_1		38	arCOG08928	S	-	Uncharacterized protein	Natronorubrum_bangense_JCM_10635	Halobacteria
C494_RS03865	238174..238902	+	GCF_000337715.1	NZ_AOHY01000008.1	231	WP_006064999_1		95	arCOG01324	F	Udp	Uridine phosphorylase	Natronorubrum_bangense_JCM_10635	Halobacteria
C494_RS03870	239183..240208	+	GCF_000337715.1	NZ_AOHY01000008.1	232	WP_049889651_1		8	arCOG02642	R	PerM	Predicted PurR-regulated permease PerM	Natronorubrum_bangense_JCM_10635	Halobacteria
C494_RS03875	240276..241340	+	GCF_000337715.1	NZ_AOHY01000008.1	233	WP_049889667_1		1	arCOG08131	S	-	Uncharacterized membrane protein	Natronorubrum_bangense_JCM_10635	Halobacteria
===	C494_RS17125	11	GCF_000337715.1	NZ_AOHY01000054.1				0
C494_RS17095	4478..5629	-	GCF_000337715.1	NZ_AOHY01000054.1	6	WP_006067635_1		1	arCOG01337	C	SucC	Succinyl-CoA synthetase, beta subunit	Natronorubrum_bangense_JCM_10635	Halobacteria
C494_RS17100	6050..6922	+	GCF_000337715.1	NZ_AOHY01000054.1	7	WP_049889973_1		3	arCOG00481	H	UbiA	4-hydroxybenzoate polyprenyltransferase or related prenyltransferase	Natronorubrum_bangense_JCM_10635	Halobacteria
C494_RS17105	7043..7270	-	GCF_000337715.1	NZ_AOHY01000054.1	8	WP_006067637_1		4	arCOG04600	S	-	Zn finger domain containing protein	Natronorubrum_bangense_JCM_10635	Halobacteria
C494_RS17115	7684..7971	+	GCF_000337715.1	NZ_AOHY01000054.1	9	WP_006067638_1		18	arCOG04789	S	-	Uncharacterized protein	Natronorubrum_bangense_JCM_10635	Halobacteria
C494_RS17120	8062..8871	+	GCF_000337715.1	NZ_AOHY01000054.1	10	WP_006067639_1		139	arCOG01349	G	SuhB	Archaeal fructose-1,6-bisphosphatase or related enzyme of inositol monophosphatase family	Natronorubrum_bangense_JCM_10635	Halobacteria
C494_RS17125	8944..10050	+	GCF_000337715.1	NZ_AOHY01000054.1	11	WP_006067640_1	+	403	arCOG02177	S	-	Uncharacterized membrane protein	Natronorubrum_bangense_JCM_10635	Halobacteria
C494_RS17130	10617..12974	+	GCF_000337715.1	NZ_AOHY01000054.1	12	WP_006067641_1		26	arCOG00009	E	PotE	Amino acid transporter	Natronorubrum_bangense_JCM_10635	Halobacteria
C494_RS17135	13094..13837	-	GCF_000337715.1	NZ_AOHY01000054.1	13	WP_006067642_1		7	arCOG01584	K	-	DNA-binding transcriptional regulator, Lrp family	Natronorubrum_bangense_JCM_10635	Halobacteria
C494_RS17140	13951..15285	-	GCF_000337715.1	NZ_AOHY01000054.1	14	WP_006067643_1		5	arCOG01959	P	TrkA	TrkA, K+ transport system, NAD-binding component	Natronorubrum_bangense_JCM_10635	Halobacteria
C494_RS17145	15389..16261	+	GCF_000337715.1	NZ_AOHY01000054.1	15	WP_006067644_1		24	arCOG01923	J	SIK1	Box C/D ribonucleoprotein Nop56/Prp31/SIK1 subunit	Natronorubrum_bangense_JCM_10635	Halobacteria
C494_RS17150	16254..16889	+	GCF_000337715.1	NZ_AOHY01000054.1	16	WP_049889981_1		16	arCOG00078	J	NOP1	Fibrillarin-like rRNA methylase	Natronorubrum_bangense_JCM_10635	Halobacteria
===	C495_RS05165	11	GCF_000337735.1	NZ_AOHX01000026.1				0
C495_RS05140	398071..399282	-	GCF_000337735.1	NZ_AOHX01000026.1	405	WP_008160651_1		28	arCOG07570	P	TrkA	TrkA, K+ transport system, NAD-binding component	Natronorubrum_sulfidifaciens_JCM_14089	Halobacteria
C495_RS05145	399326..400576	-	GCF_000337735.1	NZ_AOHX01000026.1	406	WP_008160653_1		28	arCOG07570	P	TrkA	TrkA, K+ transport system, NAD-binding component	Natronorubrum_sulfidifaciens_JCM_14089	Halobacteria
C495_RS05150	400764..401957	+	GCF_000337735.1	NZ_AOHX01000026.1	407	WP_008160655_1		55	arCOG01958	P	Kch	Kef-type K+ transport system, predicted NAD-binding component	Natronorubrum_sulfidifaciens_JCM_14089	Halobacteria
C495_RS05155	402030..402677	-	GCF_000337735.1	NZ_AOHX01000026.1	408	WP_008160656_1		101	arCOG04320	F	DeoC	Deoxyribose-phosphate aldolase	Natronorubrum_sulfidifaciens_JCM_14089	Halobacteria
C495_RS05160	402749..403732	+	GCF_000337735.1	NZ_AOHX01000026.1	409	WP_008160658_1		39	arCOG01124	G	E2b2	Ribose-1,5-bisphosphate isomerase, eIF-2B alpha/beta/delta family	Natronorubrum_sulfidifaciens_JCM_14089	Halobacteria
C495_RS05165	403854..404675	+	GCF_000337735.1	NZ_AOHX01000026.1	410	WP_049890149_1	+	143	arCOG02178	S	-	Uncharacterized membrane protein	Natronorubrum_sulfidifaciens_JCM_14089	Halobacteria
C495_RS05170	404713..405585	+	GCF_000337735.1	NZ_AOHX01000026.1	411	WP_008160662_1		76	arCOG00014	G	RbsK	Sugar kinase, ribokinase family	Natronorubrum_sulfidifaciens_JCM_14089	Halobacteria
C495_RS05175	405736..406038	+	GCF_000337735.1	NZ_AOHX01000026.1	412	WP_008160663_1		38	arCOG08928	S	-	Uncharacterized protein	Natronorubrum_sulfidifaciens_JCM_14089	Halobacteria
C495_RS05180	406252..406980	+	GCF_000337735.1	NZ_AOHX01000026.1	413	WP_008160665_1		95	arCOG01324	F	Udp	Uridine phosphorylase	Natronorubrum_sulfidifaciens_JCM_14089	Halobacteria
C495_RS05185	406994..408502	-	GCF_000337735.1	NZ_AOHX01000026.1	414	WP_008160666_1		1	arCOG01389	M	-	Glycosyl transferase family 2	Natronorubrum_sulfidifaciens_JCM_14089	Halobacteria
C495_RS05190	408499..409818	-	GCF_000337735.1	NZ_AOHX01000026.1	415	WP_008160668_1		1	arCOG05033	R	-	Predicted deacetylase	Natronorubrum_sulfidifaciens_JCM_14089	Halobacteria
===	C495_RS15475	8	GCF_000337735.1	NZ_AOHX01000046.1				0
C495_RS15445	143773..144645	+	GCF_000337735.1	NZ_AOHX01000046.1	140	WP_008164545_1		3	arCOG00481	H	UbiA	4-hydroxybenzoate polyprenyltransferase or related prenyltransferase	Natronorubrum_sulfidifaciens_JCM_14089	Halobacteria
C495_RS15450	144836..145957	+	GCF_000337735.1	NZ_AOHX01000046.1	141	WP_008164547_1		1	arCOG02829	S	-	Uncharacterized protein	Natronorubrum_sulfidifaciens_JCM_14089	Halobacteria
C495_RS15455	146000..146227	-	GCF_000337735.1	NZ_AOHX01000046.1	142	WP_008164549_1		4	arCOG04600	S	-	Zn finger domain containing protein	Natronorubrum_sulfidifaciens_JCM_14089	Halobacteria
C495_RS15465	146640..146957	+	GCF_000337735.1	NZ_AOHX01000046.1	143	WP_008164551_1		18	arCOG04789	S	-	Uncharacterized protein	Natronorubrum_sulfidifaciens_JCM_14089	Halobacteria
C495_RS15470	147052..147861	+	GCF_000337735.1	NZ_AOHX01000046.1	144	WP_008164553_1		139	arCOG01349	G	SuhB	Archaeal fructose-1,6-bisphosphatase or related enzyme of inositol monophosphatase family	Natronorubrum_sulfidifaciens_JCM_14089	Halobacteria
C495_RS15475	147934..149055	+	GCF_000337735.1	NZ_AOHX01000046.1	145	WP_008164554_1	+	403	arCOG02177	S	-	Uncharacterized membrane protein	Natronorubrum_sulfidifaciens_JCM_14089	Halobacteria
C495_RS15480	149394..151757	+	GCF_000337735.1	NZ_AOHX01000046.1	146	WP_008164555_1		26	arCOG00009	E	PotE	Amino acid transporter	Natronorubrum_sulfidifaciens_JCM_14089	Halobacteria
C495_RS15485	151880..153214	-	GCF_000337735.1	NZ_AOHX01000046.1	147	WP_008164556_1		5	arCOG01959	P	TrkA	TrkA, K+ transport system, NAD-binding component	Natronorubrum_sulfidifaciens_JCM_14089	Halobacteria
===	C437_RS16275	11	GCF_000337775.1	NZ_AOLQ01000065.1				0
C437_RS16250	265819..266415	-	GCF_000337775.1	NZ_AOLQ01000065.1	273	WP_004518087_1		16	arCOG08156	S	-	Uncharacterized protein	Haloarcula_vallismortis_ATCC_29715	Halobacteria
C437_RS16255	266496..267743	-	GCF_000337775.1	NZ_AOLQ01000065.1	274	WP_004518088_1		56	arCOG00070	E	GlyA	Glycine/serine hydroxymethyltransferase	Haloarcula_vallismortis_ATCC_29715	Halobacteria
C437_RS16260	267895..269982	+	GCF_000337775.1	NZ_AOLQ01000065.1	275	WP_004518089_1		27	arCOG06229	R	-	CHAT domain containing protein, caspase family peptidase	Haloarcula_vallismortis_ATCC_29715	Halobacteria
C437_RS16265	270353..271171	+	GCF_000337775.1	NZ_AOLQ01000065.1	276	WP_004518090_1		53	arCOG04626	K	TbsP	Gluconeogenesis and biofilm formation transcriptional regulator TbsP, containd HTH and TrmBL2-like domains	Haloarcula_vallismortis_ATCC_29715	Halobacteria
C437_RS16270	271203..272912	+	GCF_000337775.1	NZ_AOLQ01000065.1	277	WP_004518091_1		57	arCOG02882	O	YcaO	Methylthiotransferase accessory factor YcaO involved in peptide backbone thioamidation (modifies Mcr in methanogenes)	Haloarcula_vallismortis_ATCC_29715	Halobacteria
C437_RS16275	272937..274085	-	GCF_000337775.1	NZ_AOLQ01000065.1	278	WP_004518092_1	+	403	arCOG02177	S	-	Uncharacterized membrane protein	Haloarcula_vallismortis_ATCC_29715	Halobacteria
C437_RS16280	274181..275020	-	GCF_000337775.1	NZ_AOLQ01000065.1	279	WP_004518093_1		139	arCOG01349	G	SuhB	Archaeal fructose-1,6-bisphosphatase or related enzyme of inositol monophosphatase family	Haloarcula_vallismortis_ATCC_29715	Halobacteria
C437_RS16285	275093..275293	-	GCF_000337775.1	NZ_AOLQ01000065.1	280	WP_004518094_1		15	arCOG09056	S	-	Uncharacterized protein	Haloarcula_vallismortis_ATCC_29715	Halobacteria
C437_RS16290	276191..277408	+	GCF_000337775.1	NZ_AOLQ01000065.1	281	WP_004518095_1		12	arCOG00894	M	-	Glycosyl transferase family 2	Haloarcula_vallismortis_ATCC_29715	Halobacteria
C437_RS16295	277436..278305	-	GCF_000337775.1	NZ_AOLQ01000065.1	282	WP_049919863_1		12	arCOG07561	V	-	Secreted multidomain protein, often contains vWA and Ca(2+)-binding domain (some could contain a C-terminal toxin domain)	Haloarcula_vallismortis_ATCC_29715	Halobacteria
C437_RS16300	278639..280081	+	GCF_000337775.1	NZ_AOLQ01000065.1	283	WP_004518097_1		12	arCOG02747	S	-	Uncharacterized membrane anchored protein with extracellular vWF domain and Ig-like domain	Haloarcula_vallismortis_ATCC_29715	Halobacteria
===	C437_RS18965	11	GCF_000337775.1	NZ_AOLQ01000069.1				0
C437_RS18940	385205..386092	+	GCF_000337775.1	NZ_AOLQ01000069.1	384	WP_049919893_1		8	arCOG04595	C	QcrA	Rieske Fe-S protein	Haloarcula_vallismortis_ATCC_29715	Halobacteria
C437_RS18945	386139..387053	+	GCF_000337775.1	NZ_AOLQ01000069.1	385	WP_004518626_1		23	arCOG01474	P	MMT1	Predicted Co/Zn/Cd cation transporter	Haloarcula_vallismortis_ATCC_29715	Halobacteria
C437_RS18950	387087..387473	+	GCF_000337775.1	NZ_AOLQ01000069.1	386	WP_004518627_1		14	arCOG03070	S	-	Predicted membrane protein, DoxD family	Haloarcula_vallismortis_ATCC_29715	Halobacteria
C437_RS18955	387517..388800	-	GCF_000337775.1	NZ_AOLQ01000069.1	387	WP_004518628_1		58	arCOG01358	J	MiaB	2-methylthioadenine synthetase	Haloarcula_vallismortis_ATCC_29715	Halobacteria
C437_RS18960	388851..389546	-	GCF_000337775.1	NZ_AOLQ01000069.1	388	WP_004518629_1		101	arCOG04320	F	DeoC	Deoxyribose-phosphate aldolase	Haloarcula_vallismortis_ATCC_29715	Halobacteria
C437_RS18965	389707..390543	+	GCF_000337775.1	NZ_AOLQ01000069.1	389	WP_004518630_1	+	143	arCOG02178	S	-	Uncharacterized membrane protein	Haloarcula_vallismortis_ATCC_29715	Halobacteria
C437_RS18970	390551..390964	-	GCF_000337775.1	NZ_AOLQ01000069.1	390	WP_004518631_1		30	arCOG03828	K	-	Predicted trancriptional regulator, ArsR family	Haloarcula_vallismortis_ATCC_29715	Halobacteria
C437_RS18975	391269..391745	+	GCF_000337775.1	NZ_AOLQ01000069.1	391	WP_004518632_1		38	arCOG06199	S	-	Uncharacterized membrane protein	Haloarcula_vallismortis_ATCC_29715	Halobacteria
C437_RS18980	391747..391968	-	GCF_000337775.1	NZ_AOLQ01000069.1	392	WP_004518633_1		13	arCOG14619	S	-	Uncharacterized membrane protein	Haloarcula_vallismortis_ATCC_29715	Halobacteria
C437_RS18985	392055..392780	+	GCF_000337775.1	NZ_AOLQ01000069.1	393	WP_004518634_1		95	arCOG01324	F	Udp	Uridine phosphorylase	Haloarcula_vallismortis_ATCC_29715	Halobacteria
C437_RS18990	392898..394412	+	GCF_000337775.1	NZ_AOLQ01000069.1	394	WP_004518635_1		62	arCOG04780	T	UspA	Nucleotide-binding protein, UspA family	Haloarcula_vallismortis_ATCC_29715	Halobacteria
===	C438_RS10215	11	GCF_000337795.1	NZ_AOLP01000011.1				0
C438_RS10190	73473..74042	-	GCF_000337795.1	NZ_AOLP01000011.1	78	WP_004969303_1		14	arCOG01091	P	CCC1	Predicted Fe2+/Mn2+ transporter, VIT1/CCC1 family	Haloferax_denitrificans_ATCC_35960	Halobacteria
C438_RS10195	74042..74341	-	GCF_000337795.1	NZ_AOLP01000011.1	79	WP_004969306_1		17	arCOG04140	S	-	Uncharacterized protein	Haloferax_denitrificans_ATCC_35960	Halobacteria
C438_RS10200	74454..75701	-	GCF_000337795.1	NZ_AOLP01000011.1	80	WP_004969307_1		56	arCOG00070	E	GlyA	Glycine/serine hydroxymethyltransferase	Haloferax_denitrificans_ATCC_35960	Halobacteria
C438_RS10205	76068..76895	+	GCF_000337795.1	NZ_AOLP01000011.1	81	WP_004969308_1		53	arCOG04626	K	TbsP	Gluconeogenesis and biofilm formation transcriptional regulator TbsP, containd HTH and TrmBL2-like domains	Haloferax_denitrificans_ATCC_35960	Halobacteria
C438_RS10210	76945..78633	+	GCF_000337795.1	NZ_AOLP01000011.1	82	WP_004969309_1		57	arCOG02882	O	YcaO	Methylthiotransferase accessory factor YcaO involved in peptide backbone thioamidation (modifies Mcr in methanogenes)	Haloferax_denitrificans_ATCC_35960	Halobacteria
C438_RS10215	78871..80010	-	GCF_000337795.1	NZ_AOLP01000011.1	83	WP_049917947_1	+	403	arCOG02177	S	-	Uncharacterized membrane protein	Haloferax_denitrificans_ATCC_35960	Halobacteria
C438_RS10220	80108..80578	-	GCF_000337795.1	NZ_AOLP01000011.1	84	WP_004969311_1		78	arCOG01580	K	-	DNA-binding transcriptional regulator, Lrp family	Haloferax_denitrificans_ATCC_35960	Halobacteria
C438_RS10225	80674..81471	-	GCF_000337795.1	NZ_AOLP01000011.1	85	WP_004969312_1		139	arCOG01349	G	SuhB	Archaeal fructose-1,6-bisphosphatase or related enzyme of inositol monophosphatase family	Haloferax_denitrificans_ATCC_35960	Halobacteria
C438_RS10230	81563..81832	+	GCF_000337795.1	NZ_AOLP01000011.1	86	WP_004969313_1		22	arCOG06438	S	-	Uncharacterized protein	Haloferax_denitrificans_ATCC_35960	Halobacteria
C438_RS10240	82850..83038	-	GCF_000337795.1	NZ_AOLP01000011.1	87	WP_049917949_1		10	arCOG10284	S	-	Zn finger protein	Haloferax_denitrificans_ATCC_35960	Halobacteria
C438_RS10245	83127..83612	+	GCF_000337795.1	NZ_AOLP01000011.1	88	WP_004969315_1		46	arCOG04628	R	-	Predicted metal-dependent hydrolase	Haloferax_denitrificans_ATCC_35960	Halobacteria
===	C438_RS11330	11	GCF_000337795.1	NZ_AOLP01000011.1				0
C438_RS11305	284301..285560	+	GCF_000337795.1	NZ_AOLP01000011.1	294	WP_004969531_1		55	arCOG01958	P	Kch	Kef-type K+ transport system, predicted NAD-binding component	Haloferax_denitrificans_ATCC_35960	Halobacteria
C438_RS11310	285650..287080	-	GCF_000337795.1	NZ_AOLP01000011.1	295	WP_004969532_1		62	arCOG04780	T	UspA	Nucleotide-binding protein, UspA family	Haloferax_denitrificans_ATCC_35960	Halobacteria
C438_RS11315	287090..287818	-	GCF_000337795.1	NZ_AOLP01000011.1	296	WP_004969533_1		95	arCOG01324	F	Udp	Uridine phosphorylase	Haloferax_denitrificans_ATCC_35960	Halobacteria
C438_RS11320	287918..288442	-	GCF_000337795.1	NZ_AOLP01000011.1	297	WP_004969534_1		38	arCOG06199	S	-	Uncharacterized membrane protein	Haloferax_denitrificans_ATCC_35960	Halobacteria
C438_RS11325	288512..289471	-	GCF_000337795.1	NZ_AOLP01000011.1	298	WP_004969535_1		76	arCOG00014	G	RbsK	Sugar kinase, ribokinase family	Haloferax_denitrificans_ATCC_35960	Halobacteria
C438_RS11330	289618..290427	-	GCF_000337795.1	NZ_AOLP01000011.1	299	WP_004969536_1	+	143	arCOG02178	S	-	Uncharacterized membrane protein	Haloferax_denitrificans_ATCC_35960	Halobacteria
C438_RS11335	290494..291132	+	GCF_000337795.1	NZ_AOLP01000011.1	300	WP_004969537_1		101	arCOG04320	F	DeoC	Deoxyribose-phosphate aldolase	Haloferax_denitrificans_ATCC_35960	Halobacteria
C438_RS11340	291261..292235	+	GCF_000337795.1	NZ_AOLP01000011.1	301	WP_004969538_1		13	arCOG02881	P	ECM27	Ca2+/Na+ antiporter	Haloferax_denitrificans_ATCC_35960	Halobacteria
C438_RS11345	292287..293510	-	GCF_000337795.1	NZ_AOLP01000011.1	302	WP_004969539_1		34	arCOG02482	X	-	Phage tail protein P2-like contains WD40/PQQ-like beta propeller repeats	Haloferax_denitrificans_ATCC_35960	Halobacteria
C438_RS11350	293507..294715	-	GCF_000337795.1	NZ_AOLP01000011.1	303	WP_049917999_1		34	arCOG02482	X	-	Phage tail protein P2-like contains WD40/PQQ-like beta propeller repeats	Haloferax_denitrificans_ATCC_35960	Halobacteria
C438_RS11355	295021..295422	-	GCF_000337795.1	NZ_AOLP01000011.1	304	WP_004969541_1		7	arCOG10898	S	-	Uncharacterized membrane protein	Haloferax_denitrificans_ATCC_35960	Halobacteria
===	C440_RS10315	11	GCF_000337815.1	NZ_AOLN01000013.1				0
C440_RS10290	70104..71291	+	GCF_000337815.1	NZ_AOLN01000013.1	83	WP_049915683_1		1	arCOG03920	S	-	Uncharacterized membrane protein	Haloferax_mucosum_ATCC_BAA-1512	Halobacteria
C440_RS10295	71381..71872	+	GCF_000337815.1	NZ_AOLN01000013.1	84	WP_008320397_1		4	arCOG00839	K	WecD	Acetyltransferase (GNAT) family	Haloferax_mucosum_ATCC_BAA-1512	Halobacteria
C440_RS10300	71927..72676	+	GCF_000337815.1	NZ_AOLN01000013.1	85	WP_008320398_1		3	arCOG01791	Q	-	SAM-dependent methyltransferase	Haloferax_mucosum_ATCC_BAA-1512	Halobacteria
C440_RS10305	72706..73998	-	GCF_000337815.1	NZ_AOLN01000013.1	86	WP_008320399_1		58	arCOG01358	J	MiaB	2-methylthioadenine synthetase	Haloferax_mucosum_ATCC_BAA-1512	Halobacteria
C440_RS10310	74273..74911	-	GCF_000337815.1	NZ_AOLN01000013.1	87	WP_008320400_1		101	arCOG04320	F	DeoC	Deoxyribose-phosphate aldolase	Haloferax_mucosum_ATCC_BAA-1512	Halobacteria
C440_RS10315	74978..75790	+	GCF_000337815.1	NZ_AOLN01000013.1	88	WP_008320401_1	+	143	arCOG02178	S	-	Uncharacterized membrane protein	Haloferax_mucosum_ATCC_BAA-1512	Halobacteria
C440_RS10320	76163..77083	+	GCF_000337815.1	NZ_AOLN01000013.1	89	WP_008320402_1		76	arCOG00014	G	RbsK	Sugar kinase, ribokinase family	Haloferax_mucosum_ATCC_BAA-1512	Halobacteria
C440_RS10325	77174..77686	+	GCF_000337815.1	NZ_AOLN01000013.1	90	WP_083894015_1		38	arCOG06199	S	-	Uncharacterized membrane protein	Haloferax_mucosum_ATCC_BAA-1512	Halobacteria
C440_RS10330	77972..78406	-	GCF_000337815.1	NZ_AOLN01000013.1	91	WP_008320404_1		13	arCOG02053	T	UspA	Nucleotide-binding protein, UspA family	Haloferax_mucosum_ATCC_BAA-1512	Halobacteria
C440_RS10335	78510..78926	-	GCF_000337815.1	NZ_AOLN01000013.1	92	WP_008320405_1		7	arCOG04662	S	-	Uncharacterized membrane protein	Haloferax_mucosum_ATCC_BAA-1512	Halobacteria
C440_RS10340	79144..79872	+	GCF_000337815.1	NZ_AOLN01000013.1	93	WP_008320407_1		95	arCOG01324	F	Udp	Uridine phosphorylase	Haloferax_mucosum_ATCC_BAA-1512	Halobacteria
===	C440_RS11420	11	GCF_000337815.1	NZ_AOLN01000013.1				0
C440_RS11390	274956..275810	-	GCF_000337815.1	NZ_AOLN01000013.1	297	WP_008320628_1		32	arCOG02888	E	AstE	Succinylglutamate desuccinylase	Haloferax_mucosum_ATCC_BAA-1512	Halobacteria
C440_RS11395	275895..276380	-	GCF_000337815.1	NZ_AOLN01000013.1	298	WP_008320629_1		46	arCOG04628	R	-	Predicted metal-dependent hydrolase	Haloferax_mucosum_ATCC_BAA-1512	Halobacteria
C440_RS11405	277407..277676	-	GCF_000337815.1	NZ_AOLN01000013.1	299	WP_008320630_1		22	arCOG06438	S	-	Uncharacterized protein	Haloferax_mucosum_ATCC_BAA-1512	Halobacteria
C440_RS11410	277788..278585	+	GCF_000337815.1	NZ_AOLN01000013.1	300	WP_008320631_1		139	arCOG01349	G	SuhB	Archaeal fructose-1,6-bisphosphatase or related enzyme of inositol monophosphatase family	Haloferax_mucosum_ATCC_BAA-1512	Halobacteria
C440_RS11415	278703..279173	+	GCF_000337815.1	NZ_AOLN01000013.1	301	WP_008320632_1		78	arCOG01580	K	-	DNA-binding transcriptional regulator, Lrp family	Haloferax_mucosum_ATCC_BAA-1512	Halobacteria
C440_RS11420	279296..280435	+	GCF_000337815.1	NZ_AOLN01000013.1	302	WP_008320633_1	+	403	arCOG02177	S	-	Uncharacterized membrane protein	Haloferax_mucosum_ATCC_BAA-1512	Halobacteria
C440_RS11425	280601..282286	-	GCF_000337815.1	NZ_AOLN01000013.1	303	WP_008320634_1		57	arCOG02882	O	YcaO	Methylthiotransferase accessory factor YcaO involved in peptide backbone thioamidation (modifies Mcr in methanogenes)	Haloferax_mucosum_ATCC_BAA-1512	Halobacteria
C440_RS11430	282348..283175	-	GCF_000337815.1	NZ_AOLN01000013.1	304	WP_008320635_1		53	arCOG04626	K	TbsP	Gluconeogenesis and biofilm formation transcriptional regulator TbsP, containd HTH and TrmBL2-like domains	Haloferax_mucosum_ATCC_BAA-1512	Halobacteria
C440_RS11435	283543..284790	+	GCF_000337815.1	NZ_AOLN01000013.1	305	WP_008320636_1		56	arCOG00070	E	GlyA	Glycine/serine hydroxymethyltransferase	Haloferax_mucosum_ATCC_BAA-1512	Halobacteria
C440_RS11440	284902..285513	+	GCF_000337815.1	NZ_AOLN01000013.1	306	WP_008320637_1		16	arCOG08156	S	-	Uncharacterized protein	Haloferax_mucosum_ATCC_BAA-1512	Halobacteria
C440_RS11445	285599..285898	+	GCF_000337815.1	NZ_AOLN01000013.1	307	WP_008320640_1		17	arCOG04140	S	-	Uncharacterized protein	Haloferax_mucosum_ATCC_BAA-1512	Halobacteria
===	C441_RS00410	11	GCF_000337835.1	NZ_AOLM01000002.1				0
C441_RS00380	67819..68304	-	GCF_000337835.1	NZ_AOLM01000002.1	68	WP_007273276_1		46	arCOG04628	R	-	Predicted metal-dependent hydrolase	Haloferax_sulfurifontis_ATCC_BAA-897	Halobacteria
C441_RS00385	68394..68582	+	GCF_000337835.1	NZ_AOLM01000002.1	69	WP_007273277_1		10	arCOG10284	S	-	Zn finger protein	Haloferax_sulfurifontis_ATCC_BAA-897	Halobacteria
C441_RS00395	69642..69911	-	GCF_000337835.1	NZ_AOLM01000002.1	70	WP_007273278_1		22	arCOG06438	S	-	Uncharacterized protein	Haloferax_sulfurifontis_ATCC_BAA-897	Halobacteria
C441_RS00400	70003..70800	+	GCF_000337835.1	NZ_AOLM01000002.1	71	WP_007273279_1		139	arCOG01349	G	SuhB	Archaeal fructose-1,6-bisphosphatase or related enzyme of inositol monophosphatase family	Haloferax_sulfurifontis_ATCC_BAA-897	Halobacteria
C441_RS00405	70897..71367	+	GCF_000337835.1	NZ_AOLM01000002.1	72	WP_004044674_1		78	arCOG01580	K	-	DNA-binding transcriptional regulator, Lrp family	Haloferax_sulfurifontis_ATCC_BAA-897	Halobacteria
C441_RS00410	71465..72604	+	GCF_000337835.1	NZ_AOLM01000002.1	73	WP_049920348_1	+	403	arCOG02177	S	-	Uncharacterized membrane protein	Haloferax_sulfurifontis_ATCC_BAA-897	Halobacteria
C441_RS00415	72844..74532	-	GCF_000337835.1	NZ_AOLM01000002.1	74	WP_007273281_1		57	arCOG02882	O	YcaO	Methylthiotransferase accessory factor YcaO involved in peptide backbone thioamidation (modifies Mcr in methanogenes)	Haloferax_sulfurifontis_ATCC_BAA-897	Halobacteria
C441_RS00420	74582..75409	-	GCF_000337835.1	NZ_AOLM01000002.1	75	WP_049920349_1		53	arCOG04626	K	TbsP	Gluconeogenesis and biofilm formation transcriptional regulator TbsP, containd HTH and TrmBL2-like domains	Haloferax_sulfurifontis_ATCC_BAA-897	Halobacteria
C441_RS00425	75776..77023	+	GCF_000337835.1	NZ_AOLM01000002.1	76	WP_007273283_1		56	arCOG00070	E	GlyA	Glycine/serine hydroxymethyltransferase	Haloferax_sulfurifontis_ATCC_BAA-897	Halobacteria
C441_RS00430	77130..77429	+	GCF_000337835.1	NZ_AOLM01000002.1	77	WP_007273284_1		17	arCOG04140	S	-	Uncharacterized protein	Haloferax_sulfurifontis_ATCC_BAA-897	Halobacteria
C441_RS00435	77429..77998	+	GCF_000337835.1	NZ_AOLM01000002.1	78	WP_007273285_1		14	arCOG01091	P	CCC1	Predicted Fe2+/Mn2+ transporter, VIT1/CCC1 family	Haloferax_sulfurifontis_ATCC_BAA-897	Halobacteria
===	C441_RS11860	11	GCF_000337835.1	NZ_AOLM01000020.1				0
C441_RS11835	136250..137680	-	GCF_000337835.1	NZ_AOLM01000020.1	142	WP_007275289_1		62	arCOG04780	T	UspA	Nucleotide-binding protein, UspA family	Haloferax_sulfurifontis_ATCC_BAA-897	Halobacteria
C441_RS11840	137690..138418	-	GCF_000337835.1	NZ_AOLM01000020.1	143	WP_007275290_1		95	arCOG01324	F	Udp	Uridine phosphorylase	Haloferax_sulfurifontis_ATCC_BAA-897	Halobacteria
C441_RS11845	138598..139035	+	GCF_000337835.1	NZ_AOLM01000020.1	144	WP_007275291_1		13	arCOG02053	T	UspA	Nucleotide-binding protein, UspA family	Haloferax_sulfurifontis_ATCC_BAA-897	Halobacteria
C441_RS11850	139045..139569	-	GCF_000337835.1	NZ_AOLM01000020.1	145	WP_007275292_1		38	arCOG06199	S	-	Uncharacterized membrane protein	Haloferax_sulfurifontis_ATCC_BAA-897	Halobacteria
C441_RS11855	139639..140556	-	GCF_000337835.1	NZ_AOLM01000020.1	146	WP_007275293_1		76	arCOG00014	G	RbsK	Sugar kinase, ribokinase family	Haloferax_sulfurifontis_ATCC_BAA-897	Halobacteria
C441_RS11860	140671..141480	-	GCF_000337835.1	NZ_AOLM01000020.1	147	WP_007275294_1	+	143	arCOG02178	S	-	Uncharacterized membrane protein	Haloferax_sulfurifontis_ATCC_BAA-897	Halobacteria
C441_RS11865	141547..142185	+	GCF_000337835.1	NZ_AOLM01000020.1	148	WP_007275295_1		101	arCOG04320	F	DeoC	Deoxyribose-phosphate aldolase	Haloferax_sulfurifontis_ATCC_BAA-897	Halobacteria
C441_RS11870	142291..143289	+	GCF_000337835.1	NZ_AOLM01000020.1	149	WP_007275296_1		13	arCOG02881	P	ECM27	Ca2+/Na+ antiporter	Haloferax_sulfurifontis_ATCC_BAA-897	Halobacteria
C441_RS11875	143341..144561	-	GCF_000337835.1	NZ_AOLM01000020.1	150	WP_007275297_1		34	arCOG02482	X	-	Phage tail protein P2-like contains WD40/PQQ-like beta propeller repeats	Haloferax_sulfurifontis_ATCC_BAA-897	Halobacteria
C441_RS11885	146076..146477	-	GCF_000337835.1	NZ_AOLM01000020.1	151	WP_007275299_1		7	arCOG10898	S	-	Uncharacterized membrane protein	Haloferax_sulfurifontis_ATCC_BAA-897	Halobacteria
C441_RS11890	146739..148028	+	GCF_000337835.1	NZ_AOLM01000020.1	152	WP_007275300_1		58	arCOG01358	J	MiaB	2-methylthioadenine synthetase	Haloferax_sulfurifontis_ATCC_BAA-897	Halobacteria
===	C471_RS03365	11	GCF_000337915.1	NZ_AOJE01000011.1				0
C471_RS03340	44857..45126	-	GCF_000337915.1	NZ_AOJE01000011.1	47	WP_004046576_1		0
C471_RS03345	45447..45848	+	GCF_000337915.1	NZ_AOJE01000011.1	48	WP_004046577_1		3	arCOG09311	S	-	Uncharacterized membrane protein	Halorubrum_saccharovorum_DSM_1137	Halobacteria
C471_RS03350	45921..46223	+	GCF_000337915.1	NZ_AOJE01000011.1	49	WP_004046578_1		30	arCOG03828	K	-	Predicted trancriptional regulator, ArsR family	Halorubrum_saccharovorum_DSM_1137	Halobacteria
C471_RS03355	46360..47280	+	GCF_000337915.1	NZ_AOJE01000011.1	50	WP_004046579_1		18	arCOG03416	L	Dam	Site-specific DNA methylase	Halorubrum_saccharovorum_DSM_1137	Halobacteria
C471_RS03360	47376..47825	+	GCF_000337915.1	NZ_AOJE01000011.1	51	WP_004046580_1		18	arCOG04802	T	UspA	Nucleotide-binding protein, UspA family	Halorubrum_saccharovorum_DSM_1137	Halobacteria
C471_RS03365	47825..48640	+	GCF_000337915.1	NZ_AOJE01000011.1	52	WP_004046581_1	+	143	arCOG02178	S	-	Uncharacterized membrane protein	Halorubrum_saccharovorum_DSM_1137	Halobacteria
C471_RS03370	48656..49138	-	GCF_000337915.1	NZ_AOJE01000011.1	53	WP_049908942_1		15	arCOG06208	S	-	Uncharacterized membrane protein, DUF456 family	Halorubrum_saccharovorum_DSM_1137	Halobacteria
C471_RS03375	49334..49918	-	GCF_000337915.1	NZ_AOJE01000011.1	54	WP_004046583_1		49	arCOG04411	S	-	Uncharacterized protein	Halorubrum_saccharovorum_DSM_1137	Halobacteria
C471_RS03380	50017..50874	-	GCF_000337915.1	NZ_AOJE01000011.1	55	WP_004046584_1		18	arCOG00893	R	-	Predicted metal-dependent hydrolase (urease superfamily)	Halorubrum_saccharovorum_DSM_1137	Halobacteria
C471_RS03385	50958..51812	-	GCF_000337915.1	NZ_AOJE01000011.1	56	WP_004046585_1		3	arCOG04526	R	-	Predicted SAM-dependent methyltransferase	Halorubrum_saccharovorum_DSM_1137	Halobacteria
C471_RS03390	51809..52213	-	GCF_000337915.1	NZ_AOJE01000011.1	57	WP_004046586_1		3	arCOG02172	H	QueD	6-pyruvoyl-tetrahydropterin synthase	Halorubrum_saccharovorum_DSM_1137	Halobacteria
===	C471_RS09980	11	GCF_000337915.1	NZ_AOJE01000057.1				0
C471_RS16545	96133..96891	+	GCF_000337915.1	NZ_AOJE01000057.1	88	WP_080505590_1		2	arCOG01937	R	-	Archaeal serine protease, S18 family	Halorubrum_saccharovorum_DSM_1137	Halobacteria
C471_RS16550	96946..97143	-	GCF_000337915.1	NZ_AOJE01000057.1	89	WP_080505595_1		11	arCOG02764	P	CopZ	Copper-ion-binding protein	Halorubrum_saccharovorum_DSM_1137	Halobacteria
C471_RS16555	97278..97868	+	GCF_000337915.1	NZ_AOJE01000057.1	90	WP_080505591_1		17	arCOG01585	K	-	DNA-binding transcriptional regulator, Lrp family	Halorubrum_saccharovorum_DSM_1137	Halobacteria
C471_RS09970	97963..100569	+	GCF_000337915.1	NZ_AOJE01000057.1	91	WP_004048645_1		20	arCOG01576	P	ZntA	Cation transport ATPase	Halorubrum_saccharovorum_DSM_1137	Halobacteria
C471_RS09975	100587..100811	+	GCF_000337915.1	NZ_AOJE01000057.1	92	WP_004048646_1		11	arCOG02866	K	-	Winged helix DNA-binding domain, putative transcriptional regulator	Halorubrum_saccharovorum_DSM_1137	Halobacteria
C471_RS09980	100808..101809	+	GCF_000337915.1	NZ_AOJE01000057.1	93	WP_004048647_1	+	403	arCOG02177	S	-	Uncharacterized membrane protein	Halorubrum_saccharovorum_DSM_1137	Halobacteria
C471_RS16560	102061..102555	+	GCF_000337915.1	NZ_AOJE01000057.1	94	WP_004048648_1		3	arCOG03913	S	-	Predicted metal-binding protein	Halorubrum_saccharovorum_DSM_1137	Halobacteria
C471_RS09985	102895..103626	+	GCF_000337915.1	NZ_AOJE01000057.1	95	WP_049909257_1		1	arCOG00194	V	CcmA	ABC-type multidrug transport system, ATPase component	Halorubrum_saccharovorum_DSM_1137	Halobacteria
C471_RS09990	103619..104356	+	GCF_000337915.1	NZ_AOJE01000057.1	96	WP_004048650_1		1	arCOG08148	R	-	ABC-2 family transporter protein	Halorubrum_saccharovorum_DSM_1137	Halobacteria
C471_RS09995	104353..105105	+	GCF_000337915.1	NZ_AOJE01000057.1	97	WP_049909288_1		1	arCOG08999	R	-	ABC-2 family transporter protein	Halorubrum_saccharovorum_DSM_1137	Halobacteria
C471_RS10000	105952..107208	+	GCF_000337915.1	NZ_AOJE01000057.1	98	WP_004048652_1		3	arCOG00679	X	-	Transposable element, IS605 OrfB family, contains RNAse H fold nuclease and Zn finger domains	Halorubrum_saccharovorum_DSM_1137	Halobacteria
===	C471_RS15430	11	GCF_000337915.1	NZ_AOJE01000070.1				0
C471_RS15405	218080..218544	-	GCF_000337915.1	NZ_AOJE01000070.1	194	WP_004050579_1		2	arCOG04569	S	-	Uncharacterized protein	Halorubrum_saccharovorum_DSM_1137	Halobacteria
C471_RS15410	218638..219057	+	GCF_000337915.1	NZ_AOJE01000070.1	195	WP_004050586_1		5	arCOG02921	C	PetE	Plastocyanin/azurin/halocyanin family protein	Halorubrum_saccharovorum_DSM_1137	Halobacteria
C471_RS15415	219094..220191	-	GCF_000337915.1	NZ_AOJE01000070.1	196	WP_004050587_1		4	arCOG01168	M	RspA	L-alanine-DL-glutamate epimerase or related enzyme of enolase superfamily	Halorubrum_saccharovorum_DSM_1137	Halobacteria
C471_RS15420	220196..221125	-	GCF_000337915.1	NZ_AOJE01000070.1	197	WP_004050590_1		6	arCOG00480	H	MenA	1,4-dihydroxy-2-naphthoate octaprenyltransferase	Halorubrum_saccharovorum_DSM_1137	Halobacteria
C471_RS15425	221229..221507	+	GCF_000337915.1	NZ_AOJE01000070.1	198	WP_004050592_1		4	arCOG04602	S	-	Uncharacterized protein	Halorubrum_saccharovorum_DSM_1137	Halobacteria
C471_RS15430	221548..222702	-	GCF_000337915.1	NZ_AOJE01000070.1	199	WP_004050594_1	+	403	arCOG02177	S	-	Uncharacterized membrane protein	Halorubrum_saccharovorum_DSM_1137	Halobacteria
C471_RS15435	222776..223225	-	GCF_000337915.1	NZ_AOJE01000070.1	200	WP_004050595_1		78	arCOG01580	K	-	DNA-binding transcriptional regulator, Lrp family	Halorubrum_saccharovorum_DSM_1137	Halobacteria
C471_RS15445	224273..224509	+	GCF_000337915.1	NZ_AOJE01000070.1	201	WP_004050596_1		17	arCOG08122	S	-	Uncharacterized protein	Halorubrum_saccharovorum_DSM_1137	Halobacteria
C471_RS15450	224571..226271	-	GCF_000337915.1	NZ_AOJE01000070.1	202	WP_004050597_1		16	arCOG04232	I	Sbm	Methylmalonyl-CoA mutase	Halorubrum_saccharovorum_DSM_1137	Halobacteria
C471_RS15455	226400..226765	+	GCF_000337915.1	NZ_AOJE01000070.1	203	WP_004050598_1		7	arCOG06178	S	-	Uncharacterized protein	Halorubrum_saccharovorum_DSM_1137	Halobacteria
C471_RS15460	226787..228481	-	GCF_000337915.1	NZ_AOJE01000070.1	204	WP_004050599_1		12	arCOG04145	P	TrkG	Trk-type K+ transport system, membrane component	Halorubrum_saccharovorum_DSM_1137	Halobacteria
===	METVI_RS0100830	11	GCF_000371805.1	NZ_AQUK01000001.1				0
METVI_RS0100805	137138..139138	+	GCF_000371805.1	NZ_AQUK01000001.1	158	WP_004590759_1		8	arCOG01695	JO	RqcH	Ribosome quality control (RQC) protein RqcH, Rqc2/NEMF/Tae2 family, contains fibronectin-(FbpA) and RNA- (NFACT) binding domains	Methanocaldococcus_villosus_KIN24-T80	Methanococci
METVI_RS0100810	139119..142088	-	GCF_000371805.1	NZ_AQUK01000001.1	159	WP_017980932_1		12	arCOG00368	L	SbcC	ATPase involved in DNA repair, SbcC	Methanocaldococcus_villosus_KIN24-T80	Methanococci
METVI_RS0100815	142094..143386	-	GCF_000371805.1	NZ_AQUK01000001.1	160	WP_026152839_1		1	arCOG00951	R	-	Radical SAM superfamily enzyme	Methanocaldococcus_villosus_KIN24-T80	Methanococci
METVI_RS0100820	143380..144840	-	GCF_000371805.1	NZ_AQUK01000001.1	161	WP_004590766_1		1	arCOG00105	H	CobQ	Cobyric acid synthase	Methanocaldococcus_villosus_KIN24-T80	Methanococci
METVI_RS0100825	144892..145446	+	GCF_000371805.1	NZ_AQUK01000001.1	162	WP_004590768_1		1	arCOG01614	H	ComD	Sulfopyruvate decarboxylase alpha chain	Methanocaldococcus_villosus_KIN24-T80	Methanococci
METVI_RS0100830	145433..146236	-	GCF_000371805.1	NZ_AQUK01000001.1	163	WP_004590770_1	+	403	arCOG02177	S	-	Uncharacterized membrane protein	Methanocaldococcus_villosus_KIN24-T80	Methanococci
METVI_RS0100835	146236..147189	-	GCF_000371805.1	NZ_AQUK01000001.1	164	WP_004590772_1		3	arCOG03038	R	-	TPR repeats containing protein	Methanocaldococcus_villosus_KIN24-T80	Methanococci
METVI_RS0100840	147197..148342	-	GCF_000371805.1	NZ_AQUK01000001.1	165	WP_004590774_1		7	arCOG00048	J	RlmL	23S rRNA G2445 N2-methylase RlmL	Methanocaldococcus_villosus_KIN24-T80	Methanococci
METVI_RS0100845	148339..149517	-	GCF_000371805.1	NZ_AQUK01000001.1	166	WP_004590776_1		22	arCOG02092	E	LeuA	Isopropylmalate/homocitrate/citramalate synthase	Methanocaldococcus_villosus_KIN24-T80	Methanococci
METVI_RS0100850	149521..150399	-	GCF_000371805.1	NZ_AQUK01000001.1	167	WP_081604660_1		1	arCOG01181	T	RIO2	RIO-like serine/threonine protein kinase fused to N-terminal HTH domain	Methanocaldococcus_villosus_KIN24-T80	Methanococci
METVI_RS0100855	150408..151808	-	GCF_000371805.1	NZ_AQUK01000001.1	168	WP_004590780_1		1	arCOG03198	S	-	Uncharacterized protein with N-terminal Zn finger	Methanocaldococcus_villosus_KIN24-T80	Methanococci
===	B208_RS0106100	11	GCF_000376445.1	NZ_AQXI01000001.1				0
B208_RS0106070	1077569..1078609	-	GCF_000376445.1	NZ_AQXI01000001.1	1122	WP_007977740_1		1	arCOG07632	S	-	Uncharacterized secreted protein	Haladaptatus_paucihalophilus_DX253	Halobacteria
B208_RS0106075	1078770..1079942	+	GCF_000376445.1	NZ_AQXI01000001.1	1123	WP_007977741_1		1	arCOG03304	P	FepB	ABC-type Fe3+-hydroxamate transport system, periplasmic component	Haladaptatus_paucihalophilus_DX253	Halobacteria
B208_RS0106080	1079966..1081234	-	GCF_000376445.1	NZ_AQXI01000001.1	1124	WP_007977742_1		2	arCOG04352	E	HisD	Histidinol dehydrogenase	Haladaptatus_paucihalophilus_DX253	Halobacteria
B208_RS0106090	1081717..1082523	+	GCF_000376445.1	NZ_AQXI01000001.1	1125	WP_007977743_1		139	arCOG01349	G	SuhB	Archaeal fructose-1,6-bisphosphatase or related enzyme of inositol monophosphatase family	Haladaptatus_paucihalophilus_DX253	Halobacteria
B208_RS0106095	1082610..1083077	+	GCF_000376445.1	NZ_AQXI01000001.1	1126	WP_007977744_1		78	arCOG01580	K	-	DNA-binding transcriptional regulator, Lrp family	Haladaptatus_paucihalophilus_DX253	Halobacteria
B208_RS0106100	1083121..1084254	+	GCF_000376445.1	NZ_AQXI01000001.1	1127	WP_007977745_1	+	403	arCOG02177	S	-	Uncharacterized membrane protein	Haladaptatus_paucihalophilus_DX253	Halobacteria
B208_RS0106110	1084606..1086333	-	GCF_000376445.1	NZ_AQXI01000001.1	1128	WP_007977748_1		57	arCOG02882	O	YcaO	Methylthiotransferase accessory factor YcaO involved in peptide backbone thioamidation (modifies Mcr in methanogenes)	Haladaptatus_paucihalophilus_DX253	Halobacteria
B208_RS0106115	1086415..1087260	-	GCF_000376445.1	NZ_AQXI01000001.1	1129	WP_007977749_1		53	arCOG04626	K	TbsP	Gluconeogenesis and biofilm formation transcriptional regulator TbsP, containd HTH and TrmBL2-like domains	Haladaptatus_paucihalophilus_DX253	Halobacteria
B208_RS0106120	1087712..1089805	-	GCF_000376445.1	NZ_AQXI01000001.1	1130	WP_007977750_1		27	arCOG06229	R	-	CHAT domain containing protein, caspase family peptidase	Haladaptatus_paucihalophilus_DX253	Halobacteria
B208_RS0106125	1089912..1091159	+	GCF_000376445.1	NZ_AQXI01000001.1	1131	WP_007977751_1		56	arCOG00070	E	GlyA	Glycine/serine hydroxymethyltransferase	Haladaptatus_paucihalophilus_DX253	Halobacteria
B208_RS0106135	1091425..1091883	+	GCF_000376445.1	NZ_AQXI01000001.1	1132	WP_007977753_1		1	arCOG11827	S	-	Uncharacterized protein	Haladaptatus_paucihalophilus_DX253	Halobacteria
===	B208_RS0107385	11	GCF_000376445.1	NZ_AQXI01000001.1				0
B208_RS0107360	1305866..1306642	-	GCF_000376445.1	NZ_AQXI01000001.1	1359	WP_007983562_1		0
B208_RS0107365	1306832..1308388	-	GCF_000376445.1	NZ_AQXI01000001.1	1360	WP_007983563_1		8	arCOG03055	U	SecD	Preprotein translocase subunit SecD	Haladaptatus_paucihalophilus_DX253	Halobacteria
B208_RS0107370	1308385..1309245	-	GCF_000376445.1	NZ_AQXI01000001.1	1361	WP_007983564_1		8	arCOG03054	U	SecF	Preprotein translocase subunit SecF	Haladaptatus_paucihalophilus_DX253	Halobacteria
B208_RS0107375	1309376..1309717	+	GCF_000376445.1	NZ_AQXI01000001.1	1362	WP_007983565_1		3	arCOG08961	S	-	Uncharacterized protein	Haladaptatus_paucihalophilus_DX253	Halobacteria
B208_RS0107380	1309735..1310622	-	GCF_000376445.1	NZ_AQXI01000001.1	1363	WP_007983567_1		76	arCOG00014	G	RbsK	Sugar kinase, ribokinase family	Haladaptatus_paucihalophilus_DX253	Halobacteria
B208_RS0107385	1310821..1311639	-	GCF_000376445.1	NZ_AQXI01000001.1	1364	WP_007983568_1	+	143	arCOG02178	S	-	Uncharacterized membrane protein	Haladaptatus_paucihalophilus_DX253	Halobacteria
B208_RS0107390	1311786..1312142	-	GCF_000376445.1	NZ_AQXI01000001.1	1365	WP_007983570_1		30	arCOG03828	K	-	Predicted trancriptional regulator, ArsR family	Haladaptatus_paucihalophilus_DX253	Halobacteria
B208_RS0107395	1312234..1312905	-	GCF_000376445.1	NZ_AQXI01000001.1	1366	WP_007983572_1		8	arCOG02280	K	-	Transcriptional regulator, contains HTH domain	Haladaptatus_paucihalophilus_DX253	Halobacteria
B208_RS0107400	1313016..1313978	-	GCF_000376445.1	NZ_AQXI01000001.1	1367	WP_007983574_1		39	arCOG01124	G	E2b2	Ribose-1,5-bisphosphate isomerase, eIF-2B alpha/beta/delta family	Haladaptatus_paucihalophilus_DX253	Halobacteria
B208_RS0107405	1314055..1314480	+	GCF_000376445.1	NZ_AQXI01000001.1	1368	WP_018128795_1		2	arCOG06422	S	-	Uncharacterized membrane protein, DUF373 family	Haladaptatus_paucihalophilus_DX253	Halobacteria
B208_RS0107410	1314516..1315151	+	GCF_000376445.1	NZ_AQXI01000001.1	1369	WP_007983578_1		101	arCOG04320	F	DeoC	Deoxyribose-phosphate aldolase	Haladaptatus_paucihalophilus_DX253	Halobacteria
===	B208_RS0122385	11	GCF_000376445.1	NZ_AQXI01000005.1				0
B208_RS0122355	87777..88646	-	GCF_000376445.1	NZ_AQXI01000005.1	88	WP_007979298_1		3	arCOG00586	D	Soj	ATPase involved in chromosome partitioning, ParA family	Haladaptatus_paucihalophilus_DX253	Halobacteria
B208_RS0122360	88920..89123	-	GCF_000376445.1	NZ_AQXI01000005.1	89	WP_007979297_1		0
B208_RS0122370	89578..89820	-	GCF_000376445.1	NZ_AQXI01000005.1	90	WP_007979292_1		1	arCOG08095	K	-	Predicted transcriptional regulator, contains HTH domain	Haladaptatus_paucihalophilus_DX253	Halobacteria
B208_RS0122375	90103..90396	+	GCF_000376445.1	NZ_AQXI01000005.1	91	WP_049805673_1		1	arCOG08141	S	-	SWIM zinc finger	Haladaptatus_paucihalophilus_DX253	Halobacteria
B208_RS0122380	90419..90985	+	GCF_000376445.1	NZ_AQXI01000005.1	92	WP_007979290_1		1	arCOG08163	E	SprT	Zn-dependent metalloprotease, SprT family	Haladaptatus_paucihalophilus_DX253	Halobacteria
B208_RS0122385	92284..93417	-	GCF_000376445.1	NZ_AQXI01000005.1	93	WP_007979289_1	+	403	arCOG02177	S	-	Uncharacterized membrane protein	Haladaptatus_paucihalophilus_DX253	Halobacteria
B208_RS0122390	93813..94349	+	GCF_000376445.1	NZ_AQXI01000005.1	94	WP_007979288_1		7	arCOG01308	O	Cdc48	ATPase of the AAA+ class , CDC48 family	Haladaptatus_paucihalophilus_DX253	Halobacteria
B208_RS0122395	97023..97415	-	GCF_000376445.1	NZ_AQXI01000005.1	95	WP_007979287_1		1	arCOG07589	V	-	PIN domain containing protein	Haladaptatus_paucihalophilus_DX253	Halobacteria
B208_RS23660	97396..97644	-	GCF_000376445.1	NZ_AQXI01000005.1	96	WP_073096799_1		1	arCOG08216	V	AbrB	AbrB family transcriptional regulator, antitoxin component of toxin-antitoxin system	Haladaptatus_paucihalophilus_DX253	Halobacteria
B208_RS0122405	97814..98986	-	GCF_000376445.1	NZ_AQXI01000005.1	97	WP_081460918_1		4	arCOG00134	G	-	MFS family permease	Haladaptatus_paucihalophilus_DX253	Halobacteria
B208_RS0122410	99137..99640	+	GCF_000376445.1	NZ_AQXI01000005.1	98	WP_007979282_1		0
===	F555_RS0101165	8	GCF_000376965.1	NZ_AQXV01000025.1				0
F555_RS0101155	454..2406	-	GCF_000376965.1	NZ_AQXV01000025.1	1	WP_018153389_1		6	arCOG00989	J	Tgt	Queuine/archaeosine tRNA-ribosyltransferase	Methanothermococcus_thermolithotrophicus_DSM_2095	Methanococci
F555_RS0101160	2644..2994	+	GCF_000376965.1	NZ_AQXV01000025.1	2	WP_018153390_1		2	arCOG04228	J	Pth2	Peptidyl-tRNA hydrolase	Methanothermococcus_thermolithotrophicus_DSM_2095	Methanococci
F555_RS0101165	3105..3929	+	GCF_000376965.1	NZ_AQXV01000025.1	3	WP_018153391_1	+	403	arCOG02177	S	-	Uncharacterized membrane protein	Methanothermococcus_thermolithotrophicus_DSM_2095	Methanococci
F555_RS0101170	4029..4301	+	GCF_000376965.1	NZ_AQXV01000025.1	4	WP_018153392_1		5	arCOG05038	S	-	Uncharacterized protein	Methanothermococcus_thermolithotrophicus_DSM_2095	Methanococci
F555_RS0101175	4477..5115	+	GCF_000376965.1	NZ_AQXV01000025.1	5	WP_018153393_1		5	arCOG02247	H	CobH	Precorrin isomerase	Methanothermococcus_thermolithotrophicus_DSM_2095	Methanococci
F555_RS0101180	5130..5522	-	GCF_000376965.1	NZ_AQXV01000025.1	6	WP_018153394_1		17	arCOG00419	FR	HinT	Purine nucleoside phosphoramidase/Ap4A hydrolase, histidine triade (HIT) family	Methanothermococcus_thermolithotrophicus_DSM_2095	Methanococci
F555_RS0101185	5958..6671	+	GCF_000376965.1	NZ_AQXV01000025.1	7	WP_018153395_1		3	arCOG02245	I	-	Cytidylyltransferase family enzyme	Methanothermococcus_thermolithotrophicus_DSM_2095	Methanococci
F555_RS0101190	6684..7394	+	GCF_000376965.1	NZ_AQXV01000025.1	8	WP_018153396_1		1	arCOG01018	J	TrmJ	tRNA C32,U32 (ribose-2'-O)-methylase TrmJ or a related methyltransferase	Methanothermococcus_thermolithotrophicus_DSM_2095	Methanococci
===	HALKA_RS0109840	11	GCF_000379085.1	NZ_KB905378.1				0
HALKA_RS0109810	1844277..1846130	-	GCF_000379085.1	NZ_KB905378.1	1756	WP_018257819_1		2	arCOG03730	S	-	Uncharacterized protein	Halomicrobium_katesii_DSM_19301	Halobacteria
HALKA_RS0109815	1846127..1847338	-	GCF_000379085.1	NZ_KB905378.1	1757	WP_018257820_1		28	arCOG07570	P	TrkA	TrkA, K+ transport system, NAD-binding component	Halomicrobium_katesii_DSM_19301	Halobacteria
HALKA_RS0109820	1847424..1848611	+	GCF_000379085.1	NZ_KB905378.1	1758	WP_018257821_1		55	arCOG01958	P	Kch	Kef-type K+ transport system, predicted NAD-binding component	Halomicrobium_katesii_DSM_19301	Halobacteria
HALKA_RS0109825	1848608..1850071	-	GCF_000379085.1	NZ_KB905378.1	1759	WP_018257822_1		62	arCOG04780	T	UspA	Nucleotide-binding protein, UspA family	Halomicrobium_katesii_DSM_19301	Halobacteria
HALKA_RS0109830	1850109..1850834	-	GCF_000379085.1	NZ_KB905378.1	1760	WP_018257823_1		95	arCOG01324	F	Udp	Uridine phosphorylase	Halomicrobium_katesii_DSM_19301	Halobacteria
HALKA_RS0109840	1851289..1852122	-	GCF_000379085.1	NZ_KB905378.1	1761	WP_018257825_1	+	143	arCOG02178	S	-	Uncharacterized membrane protein	Halomicrobium_katesii_DSM_19301	Halobacteria
HALKA_RS0109845	1852244..1852891	+	GCF_000379085.1	NZ_KB905378.1	1762	WP_018257826_1		101	arCOG04320	F	DeoC	Deoxyribose-phosphate aldolase	Halomicrobium_katesii_DSM_19301	Halobacteria
HALKA_RS0109850	1852888..1853697	+	GCF_000379085.1	NZ_KB905378.1	1763	WP_018257827_1		5	arCOG01259	I	FabG	Short-chain alcohol dehydrogenase	Halomicrobium_katesii_DSM_19301	Halobacteria
HALKA_RS0109860	1854681..1855943	+	GCF_000379085.1	NZ_KB905378.1	1764	WP_018257829_1		58	arCOG01358	J	MiaB	2-methylthioadenine synthetase	Halomicrobium_katesii_DSM_19301	Halobacteria
HALKA_RS0109865	1855940..1856611	-	GCF_000379085.1	NZ_KB905378.1	1765	WP_018257830_1		3	arCOG02054	R	Yip1	GTPase-interacting Yip1 domain	Halomicrobium_katesii_DSM_19301	Halobacteria
HALKA_RS0109870	1856710..1857381	-	GCF_000379085.1	NZ_KB905378.1	1766	WP_018257831_1		3	arCOG02054	R	Yip1	GTPase-interacting Yip1 domain	Halomicrobium_katesii_DSM_19301	Halobacteria
===	HALKA_RS0117645	11	GCF_000379085.1	NZ_KB905379.1				0
HALKA_RS0117610	427357..427818	+	GCF_000379085.1	NZ_KB905379.1	375	WP_018259234_1		103	arCOG04477	S	-	Predicted metal binding protein, contains two cysteine clusters	Halomicrobium_katesii_DSM_19301	Halobacteria
HALKA_RS0117615	427973..428767	-	GCF_000379085.1	NZ_KB905379.1	376	WP_018259235_1		32	arCOG02888	E	AstE	Succinylglutamate desuccinylase	Halomicrobium_katesii_DSM_19301	Halobacteria
HALKA_RS0117620	428816..429310	-	GCF_000379085.1	NZ_KB905379.1	377	WP_018259236_1		46	arCOG04628	R	-	Predicted metal-dependent hydrolase	Halomicrobium_katesii_DSM_19301	Halobacteria
HALKA_RS0117635	429942..430139	+	GCF_000379085.1	NZ_KB905379.1	378	WP_015763178_1		15	arCOG09056	S	-	Uncharacterized protein	Halomicrobium_katesii_DSM_19301	Halobacteria
HALKA_RS0117640	430198..431040	+	GCF_000379085.1	NZ_KB905379.1	379	WP_018259237_1		139	arCOG01349	G	SuhB	Archaeal fructose-1,6-bisphosphatase or related enzyme of inositol monophosphatase family	Halomicrobium_katesii_DSM_19301	Halobacteria
HALKA_RS0117645	431289..432455	+	GCF_000379085.1	NZ_KB905379.1	380	WP_018259238_1	+	403	arCOG02177	S	-	Uncharacterized membrane protein	Halomicrobium_katesii_DSM_19301	Halobacteria
HALKA_RS0117650	432452..433768	-	GCF_000379085.1	NZ_KB905379.1	381	WP_018259239_1		4	arCOG00130	G	-	MFS family permease	Halomicrobium_katesii_DSM_19301	Halobacteria
HALKA_RS0117655	433875..435608	-	GCF_000379085.1	NZ_KB905379.1	382	WP_018259240_1		57	arCOG02882	O	YcaO	Methylthiotransferase accessory factor YcaO involved in peptide backbone thioamidation (modifies Mcr in methanogenes)	Halomicrobium_katesii_DSM_19301	Halobacteria
HALKA_RS0117660	435642..436460	-	GCF_000379085.1	NZ_KB905379.1	383	WP_026190405_1		53	arCOG04626	K	TbsP	Gluconeogenesis and biofilm formation transcriptional regulator TbsP, containd HTH and TrmBL2-like domains	Halomicrobium_katesii_DSM_19301	Halobacteria
HALKA_RS0117665	436653..438713	-	GCF_000379085.1	NZ_KB905379.1	384	WP_018259242_1		27	arCOG06229	R	-	CHAT domain containing protein, caspase family peptidase	Halomicrobium_katesii_DSM_19301	Halobacteria
HALKA_RS0117670	438854..440128	+	GCF_000379085.1	NZ_KB905379.1	385	WP_018259243_1		56	arCOG00070	E	GlyA	Glycine/serine hydroxymethyltransferase	Halomicrobium_katesii_DSM_19301	Halobacteria
===	NATTI_RS0106600	11	GCF_000383975.1	NZ_KB913017.1				0
NATTI_RS0106575	1235361..1236623	-	GCF_000383975.1	NZ_KB913017.1	1214	WP_006088780_1		28	arCOG07570	P	TrkA	TrkA, K+ transport system, NAD-binding component	Natronorubrum_tibetense_GA33	Halobacteria
NATTI_RS0106580	1236786..1237757	+	GCF_000383975.1	NZ_KB913017.1	1215	WP_019991688_1		1	arCOG09020	I	-	Alpha-beta superfamily hydrolase, patatin/cPLA2 family	Natronorubrum_tibetense_GA33	Halobacteria
NATTI_RS0106585	1237808..1239007	+	GCF_000383975.1	NZ_KB913017.1	1216	WP_006088778_1		55	arCOG01958	P	Kch	Kef-type K+ transport system, predicted NAD-binding component	Natronorubrum_tibetense_GA33	Halobacteria
NATTI_RS0106590	1239144..1239779	-	GCF_000383975.1	NZ_KB913017.1	1217	WP_006088777_1		101	arCOG04320	F	DeoC	Deoxyribose-phosphate aldolase	Natronorubrum_tibetense_GA33	Halobacteria
NATTI_RS0106595	1239852..1240829	+	GCF_000383975.1	NZ_KB913017.1	1218	WP_006088776_1		39	arCOG01124	G	E2b2	Ribose-1,5-bisphosphate isomerase, eIF-2B alpha/beta/delta family	Natronorubrum_tibetense_GA33	Halobacteria
NATTI_RS0106600	1240956..1241777	+	GCF_000383975.1	NZ_KB913017.1	1219	WP_006088775_1	+	143	arCOG02178	S	-	Uncharacterized membrane protein	Natronorubrum_tibetense_GA33	Halobacteria
NATTI_RS0106605	1241816..1242694	+	GCF_000383975.1	NZ_KB913017.1	1220	WP_006088774_1		76	arCOG00014	G	RbsK	Sugar kinase, ribokinase family	Natronorubrum_tibetense_GA33	Halobacteria
NATTI_RS0106610	1242835..1243137	+	GCF_000383975.1	NZ_KB913017.1	1221	WP_006088773_1		38	arCOG08928	S	-	Uncharacterized protein	Natronorubrum_tibetense_GA33	Halobacteria
NATTI_RS0106615	1243265..1243993	+	GCF_000383975.1	NZ_KB913017.1	1222	WP_006088772_1		95	arCOG01324	F	Udp	Uridine phosphorylase	Natronorubrum_tibetense_GA33	Halobacteria
NATTI_RS0106620	1244202..1245482	-	GCF_000383975.1	NZ_KB913017.1	1223	WP_006088742_1		4	arCOG00683	X	-	Transposable element, IS605 OrfB family, contains RNAse H fold nuclease and Zn finger domains	Natronorubrum_tibetense_GA33	Halobacteria
NATTI_RS0106625	1245649..1246476	-	GCF_000383975.1	NZ_KB913017.1	1224	WP_006088743_1		23	arCOG03898	V	McrA	Restriction endonuclease, McrA/HNH family	Natronorubrum_tibetense_GA33	Halobacteria
===	NATTI_RS0119820	11	GCF_000383975.1	NZ_KB913017.1				0
NATTI_RS0119795	3854847..3856181	+	GCF_000383975.1	NZ_KB913017.1	3650	WP_006088121_1		5	arCOG01959	P	TrkA	TrkA, K+ transport system, NAD-binding component	Natronorubrum_tibetense_GA33	Halobacteria
NATTI_RS0119800	3856354..3858717	-	GCF_000383975.1	NZ_KB913017.1	3651	WP_006088120_1		26	arCOG00009	E	PotE	Amino acid transporter	Natronorubrum_tibetense_GA33	Halobacteria
NATTI_RS0119805	3859042..3861462	-	GCF_000383975.1	NZ_KB913017.1	3652	WP_006088118_1		8	arCOG02174	R	-	Predicted exporter of the RND superfamily	Natronorubrum_tibetense_GA33	Halobacteria
NATTI_RS0119810	3861466..3863298	-	GCF_000383975.1	NZ_KB913017.1	3653	WP_006088117_1		15	arCOG02079	N	-	S-layer protein, possibly associated with type IV pili like system	Natronorubrum_tibetense_GA33	Halobacteria
NATTI_RS0119815	3863443..3864240	+	GCF_000383975.1	NZ_KB913017.1	3654	WP_006088114_1		2	arCOG02038	K	-	Sugar-specific transcriptional regulator TrmB	Natronorubrum_tibetense_GA33	Halobacteria
NATTI_RS0119820	3864335..3865456	-	GCF_000383975.1	NZ_KB913017.1	3655	WP_006088112_1	+	403	arCOG02177	S	-	Uncharacterized membrane protein	Natronorubrum_tibetense_GA33	Halobacteria
NATTI_RS0119825	3865532..3866344	-	GCF_000383975.1	NZ_KB913017.1	3656	WP_006088111_1		139	arCOG01349	G	SuhB	Archaeal fructose-1,6-bisphosphatase or related enzyme of inositol monophosphatase family	Natronorubrum_tibetense_GA33	Halobacteria
NATTI_RS0119830	3866435..3867868	+	GCF_000383975.1	NZ_KB913017.1	3657	WP_006088109_1		4	arCOG00130	G	-	MFS family permease	Natronorubrum_tibetense_GA33	Halobacteria
NATTI_RS0119835	3867887..3868972	-	GCF_000383975.1	NZ_KB913017.1	3658	WP_006088108_1		32	arCOG00449	T	UspA	Nucleotide-binding protein, UspA family	Natronorubrum_tibetense_GA33	Halobacteria
NATTI_RS0119845	3869484..3869711	+	GCF_000383975.1	NZ_KB913017.1	3659	WP_006088106_1		4	arCOG04600	S	-	Zn finger domain containing protein	Natronorubrum_tibetense_GA33	Halobacteria
NATTI_RS0119850	3869760..3870140	+	GCF_000383975.1	NZ_KB913017.1	3660	WP_006088104_1		1	arCOG13010	S	-	Uncharacterized protein	Natronorubrum_tibetense_GA33	Halobacteria
===	HALNA_RS02510	11	GCF_000427685.1	NZ_KE386573.1				0
HALNA_RS02485	40097..41878	+	GCF_000427685.1	NZ_KE386573.1	38	WP_049934806_1		3	arCOG00607	R	-	Zn-dependent protease fused to CBS domain	Haloplanus_natans_DSM_17983	Halobacteria
HALNA_RS02490	42083..43519	+	GCF_000427685.1	NZ_KE386573.1	39	WP_049934808_1		1	arCOG03031	P	SulE	Sulerythrin, ferritin/rubrerythrin superfamily protein	Haloplanus_natans_DSM_17983	Halobacteria
HALNA_RS02495	43575..44474	+	GCF_000427685.1	NZ_KE386573.1	40	WP_049934810_1		1	arCOG01848	R	WbbJ	Acetyltransferase (isoleucine patch superfamily)	Haloplanus_natans_DSM_17983	Halobacteria
HALNA_RS02500	44502..45632	+	GCF_000427685.1	NZ_KE386573.1	41	WP_049934812_1		1	arCOG02796	G	-	Glucose/sorbosone dehydrogenase	Haloplanus_natans_DSM_17983	Halobacteria
HALNA_RS02505	45638..46345	+	GCF_000427685.1	NZ_KE386573.1	42	WP_049937931_1		1	arCOG07784	S	-	Uncharacterized protein	Haloplanus_natans_DSM_17983	Halobacteria
HALNA_RS02510	46342..47439	-	GCF_000427685.1	NZ_KE386573.1	43	WP_049934813_1	+	2	arCOG01334	O	HtpX	Zn-dependent protease with chaperone function	Haloplanus_natans_DSM_17983	Halobacteria
HALNA_RS02520	47797..48132	+	GCF_000427685.1	NZ_KE386573.1	44	WP_049934814_1		0
HALNA_RS02525	48236..49093	+	GCF_000427685.1	NZ_KE386573.1	45	WP_049934816_1		5	arCOG00069	H	NadE	NH3-dependent NAD+ synthetase	Haloplanus_natans_DSM_17983	Halobacteria
HALNA_RS02530	49169..49834	+	GCF_000427685.1	NZ_KE386573.1	46	WP_049934817_1		6	arCOG06323	S	-	Uncharacterized protein	Haloplanus_natans_DSM_17983	Halobacteria
HALNA_RS02540	49979..50491	-	GCF_000427685.1	NZ_KE386573.1	47	WP_049934819_1		1	arCOG00719	V	-	PIN domain containing protein	Haloplanus_natans_DSM_17983	Halobacteria
HALNA_RS02545	50492..50716	-	GCF_000427685.1	NZ_KE386573.1	48	WP_049934821_1		1	arCOG08906	V	-	Predicted antitoxin, contains HTH domain	Haloplanus_natans_DSM_17983	Halobacteria
===	HALNA_RS07510	11	GCF_000427685.1	NZ_KE386573.1				0
HALNA_RS07485	1029003..1029647	-	GCF_000427685.1	NZ_KE386573.1	1013	WP_049935770_1		1	arCOG10849	S	-	Uncharacterized membrane protein	Haloplanus_natans_DSM_17983	Halobacteria
HALNA_RS07490	1029649..1030878	-	GCF_000427685.1	NZ_KE386573.1	1014	WP_049935771_1		34	arCOG02482	X	-	Phage tail protein P2-like contains WD40/PQQ-like beta propeller repeats	Haloplanus_natans_DSM_17983	Halobacteria
HALNA_RS07495	1030933..1031280	-	GCF_000427685.1	NZ_KE386573.1	1015	WP_049935772_1		0
HALNA_RS07500	1031454..1031858	+	GCF_000427685.1	NZ_KE386573.1	1016	WP_049935773_1		3	arCOG00606	R	-	CBS domain	Haloplanus_natans_DSM_17983	Halobacteria
HALNA_RS07505	1031922..1032635	+	GCF_000427685.1	NZ_KE386573.1	1017	WP_049935774_1		1	arCOG02879	S	-	Uncharacterized membrane protein, DUF4013 family	Haloplanus_natans_DSM_17983	Halobacteria
HALNA_RS07510	1032706..1033839	+	GCF_000427685.1	NZ_KE386573.1	1018	WP_049935775_1	+	403	arCOG02177	S	-	Uncharacterized membrane protein	Haloplanus_natans_DSM_17983	Halobacteria
HALNA_RS07515	1033848..1035545	-	GCF_000427685.1	NZ_KE386573.1	1019	WP_049935776_1		57	arCOG02882	O	YcaO	Methylthiotransferase accessory factor YcaO involved in peptide backbone thioamidation (modifies Mcr in methanogenes)	Haloplanus_natans_DSM_17983	Halobacteria
HALNA_RS07520	1035591..1036403	-	GCF_000427685.1	NZ_KE386573.1	1020	WP_049938003_1		53	arCOG04626	K	TbsP	Gluconeogenesis and biofilm formation transcriptional regulator TbsP, containd HTH and TrmBL2-like domains	Haloplanus_natans_DSM_17983	Halobacteria
HALNA_RS07525	1036562..1037809	+	GCF_000427685.1	NZ_KE386573.1	1021	WP_049935777_1		56	arCOG00070	E	GlyA	Glycine/serine hydroxymethyltransferase	Haloplanus_natans_DSM_17983	Halobacteria
HALNA_RS07530	1037914..1039095	+	GCF_000427685.1	NZ_KE386573.1	1022	WP_049935778_1		2	arCOG02202	D	CetZ	Cell shape controlling protein CetZ, FtsZ-like GTPase	Haloplanus_natans_DSM_17983	Halobacteria
HALNA_RS07535	1039140..1040279	+	GCF_000427685.1	NZ_KE386573.1	1023	WP_049935779_1		2	arCOG02202	D	CetZ	Cell shape controlling protein CetZ, FtsZ-like GTPase	Haloplanus_natans_DSM_17983	Halobacteria
===	HALNA_RS11200	11	GCF_000427685.1	NZ_KE386573.1				0
HALNA_RS11175	1760233..1761249	+	GCF_000427685.1	NZ_KE386573.1	1733	WP_049936455_1		1	arCOG01296	O	TrxB	Thioredoxin reductase	Haloplanus_natans_DSM_17983	Halobacteria
HALNA_RS11180	1761829..1762134	+	GCF_000427685.1	NZ_KE386573.1	1734	WP_049936456_1		2	arCOG04806	C	-	Quinol monooxygenase YgiN	Haloplanus_natans_DSM_17983	Halobacteria
HALNA_RS11185	1762333..1762689	+	GCF_000427685.1	NZ_KE386573.1	1735	WP_049936457_1		3	arCOG01670	R	-	DsrE/DsrF/DrsH-like family peroxiredoxin	Haloplanus_natans_DSM_17983	Halobacteria
HALNA_RS11190	1763069..1763848	+	GCF_000427685.1	NZ_KE386573.1	1736	WP_049936458_1		1	arCOG01783	Q	-	SAM-dependent methyltransferase	Haloplanus_natans_DSM_17983	Halobacteria
HALNA_RS11195	1763933..1764208	-	GCF_000427685.1	NZ_KE386573.1	1737	WP_049936459_1		1	arCOG06308	R	-	MoaD-like protein	Haloplanus_natans_DSM_17983	Halobacteria
HALNA_RS11200	1764205..1764579	-	GCF_000427685.1	NZ_KE386573.1	1738	WP_049936460_1	+	143	arCOG02178	S	-	Uncharacterized membrane protein	Haloplanus_natans_DSM_17983	Halobacteria
HALNA_RS11205	1764641..1765621	-	GCF_000427685.1	NZ_KE386573.1	1739	WP_049936461_1		4	arCOG01648	HR	MenH	2-succinyl-6-hydroxy-2,4-cyclohexadiene-1-carboxylate synthase MenH and related esterases, alpha/beta hydrolase fold	Haloplanus_natans_DSM_17983	Halobacteria
HALNA_RS11210	1765708..1766199	-	GCF_000427685.1	NZ_KE386573.1	1740	WP_049936462_1		3	arCOG06357	S	-	Uncharacterized membrane protein	Haloplanus_natans_DSM_17983	Halobacteria
HALNA_RS11215	1766330..1767754	+	GCF_000427685.1	NZ_KE386573.1	1741	WP_049936463_1		2	arCOG01068	C	Lpd	Pyruvate/2-oxoglutarate dehydrogenase complex, dihydrolipoamide dehydrogenase (E3) component or related enzyme	Haloplanus_natans_DSM_17983	Halobacteria
HALNA_RS11220	1767795..1768055	-	GCF_000427685.1	NZ_KE386573.1	1742	WP_049936464_1		2	arCOG00394	K	ArsR	Transcriptional regulator containing HTH domain, ArsR family	Haloplanus_natans_DSM_17983	Halobacteria
HALNA_RS11225	1768344..1769633	+	GCF_000427685.1	NZ_KE386573.1	1743	WP_049936465_1		3	arCOG01352	E	GdhA	Glutamate dehydrogenase/leucine dehydrogenase	Haloplanus_natans_DSM_17983	Halobacteria
===	HALNA_RS16180	11	GCF_000427685.1	NZ_KE386573.1				0
HALNA_RS16155	2728477..2729694	-	GCF_000427685.1	NZ_KE386573.1	2695	WP_049937366_1		28	arCOG07570	P	TrkA	TrkA, K+ transport system, NAD-binding component	Haloplanus_natans_DSM_17983	Halobacteria
HALNA_RS16160	2729780..2730937	+	GCF_000427685.1	NZ_KE386573.1	2696	WP_049937367_1		55	arCOG01958	P	Kch	Kef-type K+ transport system, predicted NAD-binding component	Haloplanus_natans_DSM_17983	Halobacteria
HALNA_RS16165	2730976..2732370	-	GCF_000427685.1	NZ_KE386573.1	2697	WP_049937368_1		62	arCOG04780	T	UspA	Nucleotide-binding protein, UspA family	Haloplanus_natans_DSM_17983	Halobacteria
HALNA_RS16170	2732372..2733106	-	GCF_000427685.1	NZ_KE386573.1	2698	WP_049937369_1		95	arCOG01324	F	Udp	Uridine phosphorylase	Haloplanus_natans_DSM_17983	Halobacteria
HALNA_RS16175	2733217..2734209	+	GCF_000427685.1	NZ_KE386573.1	2699	WP_049937370_1		1	arCOG06367	S	-	Uncharacterized protein	Haloplanus_natans_DSM_17983	Halobacteria
HALNA_RS16180	2734213..2735019	-	GCF_000427685.1	NZ_KE386573.1	2700	WP_049937371_1	+	143	arCOG02178	S	-	Uncharacterized membrane protein	Haloplanus_natans_DSM_17983	Halobacteria
HALNA_RS16185	2735079..2735711	+	GCF_000427685.1	NZ_KE386573.1	2701	WP_049937372_1		101	arCOG04320	F	DeoC	Deoxyribose-phosphate aldolase	Haloplanus_natans_DSM_17983	Halobacteria
HALNA_RS16190	2735823..2737079	+	GCF_000427685.1	NZ_KE386573.1	2702	WP_049937373_1		58	arCOG01358	J	MiaB	2-methylthioadenine synthetase	Haloplanus_natans_DSM_17983	Halobacteria
HALNA_RS16195	2737076..2737363	+	GCF_000427685.1	NZ_KE386573.1	2703	WP_049937374_1		1	arCOG00004	K	-	Transcriptional regulator, PadR family	Haloplanus_natans_DSM_17983	Halobacteria
HALNA_RS16200	2737364..2738281	-	GCF_000427685.1	NZ_KE386573.1	2704	WP_049937375_1		23	arCOG01474	P	MMT1	Predicted Co/Zn/Cd cation transporter	Haloplanus_natans_DSM_17983	Halobacteria
HALNA_RS16205	2738352..2738897	-	GCF_000427685.1	NZ_KE386573.1	2705	WP_049937376_1		17	arCOG00419	FR	HinT	Purine nucleoside phosphoramidase/Ap4A hydrolase, histidine triade (HIT) family	Haloplanus_natans_DSM_17983	Halobacteria
===	THEPK_RS09285	11	GCF_000430485.1	NZ_KE387150.1				0
THEPK_RS09260	219247..219948	-	GCF_000430485.1	NZ_KE387150.1	215	WP_042701208_1		3	arCOG02134	X	-	Transposase	Thermococcus_sp_PK	Thermococci
THEPK_RS09265	220079..221362	+	GCF_000430485.1	NZ_KE387150.1	216	WP_042701209_1		3	arCOG02805	F	UraA	Xanthine/uracil permease	Thermococcus_sp_PK	Thermococci
THEPK_RS09270	221368..222066	+	GCF_000430485.1	NZ_KE387150.1	217	WP_042701211_1		10	arCOG04128	F	Upp	Uracil phosphoribosyltransferase	Thermococcus_sp_PK	Thermococci
THEPK_RS09275	222110..222595	+	GCF_000430485.1	NZ_KE387150.1	218	WP_042701213_1		78	arCOG01580	K	-	DNA-binding transcriptional regulator, Lrp family	Thermococcus_sp_PK	Thermococci
THEPK_RS09280	222598..225105	+	GCF_000430485.1	NZ_KE387150.1	219	WP_042701214_1		26	arCOG00554	K	Eta	Transcription termination superfamily II helicase	Thermococcus_sp_PK	Thermococci
THEPK_RS09285	225102..225890	-	GCF_000430485.1	NZ_KE387150.1	220	WP_042701216_1	+	403	arCOG02177	S	-	Uncharacterized membrane protein	Thermococcus_sp_PK	Thermococci
THEPK_RS09290	225952..226477	-	GCF_000430485.1	NZ_KE387150.1	221	WP_042702228_1		3	arCOG02134	X	-	Transposase	Thermococcus_sp_PK	Thermococci
THEPK_RS09295	226709..227077	+	GCF_000430485.1	NZ_KE387150.1	222	WP_042701217_1		24	arCOG03769	S	-	Uncharacterized membrane protein	Thermococcus_sp_PK	Thermococci
THEPK_RS09310	229866..230780	-	GCF_000430485.1	NZ_KE387150.1	223	WP_042701220_1		5	arCOG02698	N	AbpB	Archaeal bundling pili component, TapA homolog, M73 family endopeptidase	Thermococcus_sp_PK	Thermococci
THEPK_RS09315	230777..231847	-	GCF_000430485.1	NZ_KE387150.1	224	WP_042701221_1		5	arCOG01740	U	LepB	Signal peptidase I	Thermococcus_sp_PK	Thermococci
THEPK_RS09320	231844..232350	-	GCF_000430485.1	NZ_KE387150.1	225	WP_042701223_1		4	arCOG02696	N	AbpB	Archaeal bundling pili component, TapA homolog, M73 family endopeptidase	Thermococcus_sp_PK	Thermococci
===	THEPK_RS10205	11	GCF_000430485.1	NZ_KE387150.1				0
THEPK_RS10180	365513..366283	+	GCF_000430485.1	NZ_KE387150.1	374	WP_042701539_1		16	arCOG05810	E	PxpA	5-oxoprolinase subunit A	Thermococcus_sp_PK	Thermococci
THEPK_RS10185	366290..366982	+	GCF_000430485.1	NZ_KE387150.1	375	WP_042701542_1		20	arCOG05809	E	DUR1	Allophanate hydrolase subunit 1	Thermococcus_sp_PK	Thermococci
THEPK_RS10190	366979..367980	+	GCF_000430485.1	NZ_KE387150.1	376	WP_042701545_1		21	arCOG05808	E	DUR1	Allophanate hydrolase subunit 2	Thermococcus_sp_PK	Thermococci
THEPK_RS10195	367981..368409	-	GCF_000430485.1	NZ_KE387150.1	377	WP_042701547_1		103	arCOG04477	S	-	Predicted metal binding protein, contains two cysteine clusters	Thermococcus_sp_PK	Thermococci
THEPK_RS10200	368434..369474	-	GCF_000430485.1	NZ_KE387150.1	378	WP_042701549_1		101	arCOG00982	C	GldA	Glycerol dehydrogenase or related enzyme	Thermococcus_sp_PK	Thermococci
THEPK_RS10205	369569..370375	+	GCF_000430485.1	NZ_KE387150.1	379	WP_042701551_1	+	403	arCOG02177	S	-	Uncharacterized membrane protein	Thermococcus_sp_PK	Thermococci
THEPK_RS10210	370379..371134	+	GCF_000430485.1	NZ_KE387150.1	380	WP_042701554_1		139	arCOG01349	G	SuhB	Archaeal fructose-1,6-bisphosphatase or related enzyme of inositol monophosphatase family	Thermococcus_sp_PK	Thermococci
THEPK_RS10220	371974..372351	-	GCF_000430485.1	NZ_KE387150.1	381	WP_042696758_1		1	arCOG10907	X	-	Transposase of DDE superfamily	Thermococcus_sp_PK	Thermococci
THEPK_RS10225	372402..372770	-	GCF_000430485.1	NZ_KE387150.1	382	WP_042696759_1		0
THEPK_RS10230	373047..373865	+	GCF_000430485.1	NZ_KE387150.1	383	WP_042701556_1		1	arCOG01616	J	Dtd2/GEK1	D-aminoacyl-tRNA deacylase, involved in ethanol tolerance	Thermococcus_sp_PK	Thermococci
THEPK_RS10235	373999..375120	+	GCF_000430485.1	NZ_KE387150.1	384	WP_042701559_1		1	arCOG02201	D	FtsZ1_2	Cell division GTPase	Thermococcus_sp_PK	Thermococci
===	H575_RS04060	11	GCF_000430905.1	NZ_AUMX01000006.1				0
H575_RS04035	21090..22652	-	GCF_000430905.1	NZ_AUMX01000006.1	27	WP_042698318_1		18	arCOG01361	K	ELP3	Histone acetyltransferase	Methanocorpusculum_bavaricum_DSM_4179	Methanomicrobia
H575_RS04040	22664..22927	-	GCF_000430905.1	NZ_AUMX01000006.1	28	WP_081406652_1		22	arCOG02254	S	-	Predicted metal-binding protein	Methanocorpusculum_bavaricum_DSM_4179	Methanomicrobia
H575_RS04045	23086..24024	+	GCF_000430905.1	NZ_AUMX01000006.1	29	WP_081406653_1		18	arCOG04448	O	DraG	ADP-ribosylglycohydrolase	Methanocorpusculum_bavaricum_DSM_4179	Methanomicrobia
H575_RS04050	24038..24496	-	GCF_000430905.1	NZ_AUMX01000006.1	30	WP_042698326_1		103	arCOG04477	S	-	Predicted metal binding protein, contains two cysteine clusters	Methanocorpusculum_bavaricum_DSM_4179	Methanomicrobia
H575_RS04055	24500..25582	-	GCF_000430905.1	NZ_AUMX01000006.1	31	WP_042698329_1		101	arCOG00982	C	GldA	Glycerol dehydrogenase or related enzyme	Methanocorpusculum_bavaricum_DSM_4179	Methanomicrobia
H575_RS04060	25597..26433	+	GCF_000430905.1	NZ_AUMX01000006.1	32	WP_042698332_1	+	403	arCOG02177	S	-	Uncharacterized membrane protein	Methanocorpusculum_bavaricum_DSM_4179	Methanomicrobia
H575_RS04065	26550..27728	+	GCF_000430905.1	NZ_AUMX01000006.1	33	WP_042698335_1		6	arCOG00666	M	GCD1	N-acetylglucosamine-1-phosphate uridyltransferase	Methanocorpusculum_bavaricum_DSM_4179	Methanomicrobia
H575_RS04070	27738..28928	-	GCF_000430905.1	NZ_AUMX01000006.1	34	WP_081406654_1		4	arCOG03042	R	-	TPR repeats containing protein	Methanocorpusculum_bavaricum_DSM_4179	Methanomicrobia
H575_RS04075	29528..30928	-	GCF_000430905.1	NZ_AUMX01000006.1	35	WP_042698341_1		2	arCOG03166	V	-	AAA+ superfamily ATPase fused to HTH and RecB nuclease domains	Methanocorpusculum_bavaricum_DSM_4179	Methanomicrobia
H575_RS04080	31223..32467	-	GCF_000430905.1	NZ_AUMX01000006.1	36	WP_042698344_1		11	arCOG02416	N	-	Major pilin/Flagellin, FlaG/FlaF family	Methanocorpusculum_bavaricum_DSM_4179	Methanomicrobia
H575_RS04085	32620..34959	+	GCF_000430905.1	NZ_AUMX01000006.1	37	WP_052319954_1		2	arCOG01817	N	FlaI	ATPase involved in archaellum/pili biosynthesis	Methanocorpusculum_bavaricum_DSM_4179	Methanomicrobia
===	F876_RS0207310	11	GCF_000447865.2	NZ_KK033114.1				0
F876_RS15740	1433045..1434100	+	GCF_000447865.2	NZ_KK033114.1	1344	WP_049817750_1		4	arCOG01568	M	MscS	Small-conductance mechanosensitive channel	haloarchaeon_3A1_DGR	Halobacteria
F876_RS0207290	1434097..1434678	+	GCF_000447865.2	NZ_KK033114.1	1345	WP_021072745_1		2	arCOG00109	J	HemK	Methylase of polypeptide chain release factors	haloarchaeon_3A1_DGR	Halobacteria
F876_RS0207295	1434823..1435821	+	GCF_000447865.2	NZ_KK033114.1	1346	WP_021072746_1		2	arCOG01877	E	MetE	Methionine synthase II (cobalamin-independent)	haloarchaeon_3A1_DGR	Halobacteria
F876_RS0207300	1435821..1436894	+	GCF_000447865.2	NZ_KK033114.1	1347	WP_021072747_1		2	arCOG01876	E	MetE	Methionine synthase II (cobalamin-independent)	haloarchaeon_3A1_DGR	Halobacteria
F876_RS0207305	1437057..1437506	+	GCF_000447865.2	NZ_KK033114.1	1348	WP_021072748_1		78	arCOG01580	K	-	DNA-binding transcriptional regulator, Lrp family	haloarchaeon_3A1_DGR	Halobacteria
F876_RS0207310	1437567..1438724	+	GCF_000447865.2	NZ_KK033114.1	1349	WP_021072749_1	+	403	arCOG02177	S	-	Uncharacterized membrane protein	haloarchaeon_3A1_DGR	Halobacteria
F876_RS0207315	1438987..1439181	+	GCF_000447865.2	NZ_KK033114.1	1350	WP_021072750_1		4	arCOG02984	K	CspC	Cold shock protein, CspA family	haloarchaeon_3A1_DGR	Halobacteria
F876_RS0207320	1439436..1440227	-	GCF_000447865.2	NZ_KK033114.1	1351	WP_021072751_1		139	arCOG01349	G	SuhB	Archaeal fructose-1,6-bisphosphatase or related enzyme of inositol monophosphatase family	haloarchaeon_3A1_DGR	Halobacteria
F876_RS0207330	1441019..1441504	+	GCF_000447865.2	NZ_KK033114.1	1352	WP_021072753_1		46	arCOG04628	R	-	Predicted metal-dependent hydrolase	haloarchaeon_3A1_DGR	Halobacteria
F876_RS0207335	1441601..1442404	+	GCF_000447865.2	NZ_KK033114.1	1353	WP_021072754_1		32	arCOG02888	E	AstE	Succinylglutamate desuccinylase	haloarchaeon_3A1_DGR	Halobacteria
F876_RS0207340	1442507..1443343	+	GCF_000447865.2	NZ_KK033114.1	1354	WP_021072755_1		4	arCOG04625	S	-	Zn finger containing protein	haloarchaeon_3A1_DGR	Halobacteria
===	F876_RS0207890	11	GCF_000447865.2	NZ_KK033114.1				0
F876_RS15835	1530448..1531398	+	GCF_000447865.2	NZ_KK033114.1	1452	WP_021073248_1		2	arCOG06263	S	-	Uncharacterized protein	haloarchaeon_3A1_DGR	Halobacteria
F876_RS0207870	1531445..1532104	+	GCF_000447865.2	NZ_KK033114.1	1453	WP_021073249_1		3	arCOG02292	R	Gph	HAD superfamily hydrolase	haloarchaeon_3A1_DGR	Halobacteria
F876_RS0207875	1532159..1532563	+	GCF_000447865.2	NZ_KK033114.1	1454	WP_021073250_1		3	arCOG01972	O	TrxA	Thiol-disulfide isomerase or thioredoxin	haloarchaeon_3A1_DGR	Halobacteria
F876_RS0207880	1532710..1533627	-	GCF_000447865.2	NZ_KK033114.1	1455	WP_021073251_1		2	arCOG02673	U	-	OxaA/SpoJ/YidC translocase/secretase, sec-independent itegration of nascent memrane proteins into membrane	haloarchaeon_3A1_DGR	Halobacteria
F876_RS0207885	1533825..1534451	-	GCF_000447865.2	NZ_KK033114.1	1456	WP_021073252_1		6	arCOG01046	F	Adk	Adenylate kinase or related kinase	haloarchaeon_3A1_DGR	Halobacteria
F876_RS0207890	1534545..1535417	+	GCF_000447865.2	NZ_KK033114.1	1457	WP_021073253_1	+	143	arCOG02178	S	-	Uncharacterized membrane protein	haloarchaeon_3A1_DGR	Halobacteria
F876_RS0207895	1535473..1537359	-	GCF_000447865.2	NZ_KK033114.1	1458	WP_021073254_1		2	arCOG00707	C	-	Aldehyde:ferredoxin oxidoreductase	haloarchaeon_3A1_DGR	Halobacteria
F876_RS0207900	1537560..1538252	+	GCF_000447865.2	NZ_KK033114.1	1459	WP_021073255_1		2	arCOG01872	H	MobA	Molybdopterin-guanine dinucleotide biosynthesis protein A	haloarchaeon_3A1_DGR	Halobacteria
F876_RS0207905	1538332..1539213	+	GCF_000447865.2	NZ_KK033114.1	1460	WP_021073256_1		24	arCOG00302	F	YciV	5'-3' exoribonuclease TrpH/YciV (RNase AM), contains PHP domain	haloarchaeon_3A1_DGR	Halobacteria
F876_RS0207910	1539284..1540357	-	GCF_000447865.2	NZ_KK033114.1	1461	WP_021073257_1		2	arCOG00064	E	CarA	Carbamoylphosphate synthase small subunit	haloarchaeon_3A1_DGR	Halobacteria
F876_RS0207915	1540454..1540867	+	GCF_000447865.2	NZ_KK033114.1	1462	WP_021073258_1		78	arCOG01580	K	-	DNA-binding transcriptional regulator, Lrp family	haloarchaeon_3A1_DGR	Halobacteria
===	TX79_RS07285	11	GCF_000455345.1	NZ_HG315690.1				0
TX79_RS07260	1487410..1488219	+	GCF_000455345.1	NZ_HG315690.1	1426	WP_049926784_1		23	arCOG03898	V	McrA	Restriction endonuclease, McrA/HNH family	Halopiger_goleimassiliensis_IIH3	Halobacteria
TX79_RS07265	1488439..1489029	+	GCF_000455345.1	NZ_HG315690.1	1427	WP_049926786_1		3	arCOG01083	L	-	NUDIX family hydrolase	Halopiger_goleimassiliensis_IIH3	Halobacteria
TX79_RS07270	1489165..1489893	-	GCF_000455345.1	NZ_HG315690.1	1428	WP_049926788_1		95	arCOG01324	F	Udp	Uridine phosphorylase	Halopiger_goleimassiliensis_IIH3	Halobacteria
TX79_RS07275	1490034..1490330	-	GCF_000455345.1	NZ_HG315690.1	1429	WP_049926790_1		38	arCOG08928	S	-	Uncharacterized protein	Halopiger_goleimassiliensis_IIH3	Halobacteria
TX79_RS07280	1490483..1491364	-	GCF_000455345.1	NZ_HG315690.1	1430	WP_049926792_1		76	arCOG00014	G	RbsK	Sugar kinase, ribokinase family	Halopiger_goleimassiliensis_IIH3	Halobacteria
TX79_RS07285	1491402..1492223	-	GCF_000455345.1	NZ_HG315690.1	1431	WP_049926795_1	+	143	arCOG02178	S	-	Uncharacterized membrane protein	Halopiger_goleimassiliensis_IIH3	Halobacteria
TX79_RS07290	1492373..1493209	-	GCF_000455345.1	NZ_HG315690.1	1432	WP_049926797_1		2	arCOG06181	O	TrxA	Thiol-disulfide isomerase or thioredoxin	Halopiger_goleimassiliensis_IIH3	Halobacteria
TX79_RS07295	1493344..1493628	+	GCF_000455345.1	NZ_HG315690.1	1433	WP_049926799_1		12	arCOG00536	H	MoaD	Molybdopterin converting factor, small subunit	Halopiger_goleimassiliensis_IIH3	Halobacteria
TX79_RS07300	1493635..1494543	-	GCF_000455345.1	NZ_HG315690.1	1434	WP_049926802_1		5	arCOG00845	K	WecD	Acetyltransferase (GNAT) family	Halopiger_goleimassiliensis_IIH3	Halobacteria
TX79_RS07305	1494746..1495993	-	GCF_000455345.1	NZ_HG315690.1	1435	WP_049926803_1		7	arCOG01924	E	AnsB	L-asparaginase/archaeal Glu-tRNAGln amidotransferase subunit D	Halopiger_goleimassiliensis_IIH3	Halobacteria
TX79_RS07310	1496058..1496255	-	GCF_000455345.1	NZ_HG315690.1	1436	WP_049926805_1		1	arCOG11137	S	-	Uncharacterized membrane protein	Halopiger_goleimassiliensis_IIH3	Halobacteria
===	TX79_RS10280	11	GCF_000455345.1	NZ_HG315690.1				0
TX79_RS10255	2085000..2086544	+	GCF_000455345.1	NZ_HG315690.1	2006	WP_049927352_1		12	arCOG04145	P	TrkG	Trk-type K+ transport system, membrane component	Halopiger_goleimassiliensis_IIH3	Halobacteria
TX79_RS10260	2086592..2089006	-	GCF_000455345.1	NZ_HG315690.1	2007	WP_049928352_1		8	arCOG02174	R	-	Predicted exporter of the RND superfamily	Halopiger_goleimassiliensis_IIH3	Halobacteria
TX79_RS10265	2089011..2090795	-	GCF_000455345.1	NZ_HG315690.1	2008	WP_081655599_1		15	arCOG02079	N	-	S-layer protein, possibly associated with type IV pili like system	Halopiger_goleimassiliensis_IIH3	Halobacteria
TX79_RS10270	2090936..2091769	+	GCF_000455345.1	NZ_HG315690.1	2009	WP_049927354_1		7	arCOG02037	K	-	Sugar-specific transcriptional regulator TrmB	Halopiger_goleimassiliensis_IIH3	Halobacteria
TX79_RS10275	2091863..2092042	+	GCF_000455345.1	NZ_HG315690.1	2010	WP_049927355_1		1	arCOG14637	S	-	Uncharacterized membrane protein	Halopiger_goleimassiliensis_IIH3	Halobacteria
TX79_RS10280	2092144..2093271	-	GCF_000455345.1	NZ_HG315690.1	2011	WP_049927356_1	+	403	arCOG02177	S	-	Uncharacterized membrane protein	Halopiger_goleimassiliensis_IIH3	Halobacteria
TX79_RS10285	2093322..2094122	-	GCF_000455345.1	NZ_HG315690.1	2012	WP_049927357_1		139	arCOG01349	G	SuhB	Archaeal fructose-1,6-bisphosphatase or related enzyme of inositol monophosphatase family	Halopiger_goleimassiliensis_IIH3	Halobacteria
TX79_RS10290	2094390..2096027	+	GCF_000455345.1	NZ_HG315690.1	2013	WP_081655530_1		4	arCOG02333	T	-	Signal transduction histidine kinase, contains REC and PAS domains	Halopiger_goleimassiliensis_IIH3	Halobacteria
TX79_RS10300	2097322..2098266	+	GCF_000455345.1	NZ_HG315690.1	2014	WP_049927360_1		1	arCOG04599	S	-	Uncharacterized membrane protein	Halopiger_goleimassiliensis_IIH3	Halobacteria
TX79_RS19015	2098454..2098666	+	GCF_000455345.1	NZ_HG315690.1	2015	WP_081655531_1		1	arCOG15248	S	-	Uncharacterized protein	Halopiger_goleimassiliensis_IIH3	Halobacteria
TX79_RS10305	2098722..2099024	-	GCF_000455345.1	NZ_HG315690.1	2016	WP_049927361_1		0
===	TX80_RS01525	11	GCF_000455365.1	NZ_HG315684.1				0
TX80_RS01495	294879..295958	-	GCF_000455365.1	NZ_HG315684.1	283	WP_049921106_1		8	arCOG00196	V	CcmA	ABC-type multidrug transport system, ATPase component	Halopiger_djelfimassiliensis_IIH2	Halobacteria
TX80_RS01500	296141..297889	-	GCF_000455365.1	NZ_HG315684.1	284	WP_049921107_1		1	arCOG09180	S	-	Uncharacterized membrane protein	Halopiger_djelfimassiliensis_IIH2	Halobacteria
TX80_RS01505	297849..298724	-	GCF_000455365.1	NZ_HG315684.1	285	WP_081661380_1		8	arCOG00196	V	CcmA	ABC-type multidrug transport system, ATPase component	Halopiger_djelfimassiliensis_IIH2	Halobacteria
TX80_RS01510	299093..299410	-	GCF_000455365.1	NZ_HG315684.1	286	WP_049921109_1		0
TX80_RS01520	299970..300773	+	GCF_000455365.1	NZ_HG315684.1	287	WP_049921110_1		139	arCOG01349	G	SuhB	Archaeal fructose-1,6-bisphosphatase or related enzyme of inositol monophosphatase family	Halopiger_djelfimassiliensis_IIH2	Halobacteria
TX80_RS01525	300876..302003	+	GCF_000455365.1	NZ_HG315684.1	288	WP_049921111_1	+	403	arCOG02177	S	-	Uncharacterized membrane protein	Halopiger_djelfimassiliensis_IIH2	Halobacteria
TX80_RS01530	302164..303711	-	GCF_000455365.1	NZ_HG315684.1	289	WP_049921112_1		12	arCOG04145	P	TrkG	Trk-type K+ transport system, membrane component	Halopiger_djelfimassiliensis_IIH2	Halobacteria
TX80_RS01535	303708..304379	-	GCF_000455365.1	NZ_HG315684.1	290	WP_049921113_1		5	arCOG01957	P	TrkA	TrkA, K+ transport system, NAD-binding component	Halopiger_djelfimassiliensis_IIH2	Halobacteria
TX80_RS01540	304389..304580	-	GCF_000455365.1	NZ_HG315684.1	291	WP_049921114_1		0
TX80_RS01545	304769..305518	+	GCF_000455365.1	NZ_HG315684.1	292	WP_049921115_1		7	arCOG01584	K	-	DNA-binding transcriptional regulator, Lrp family	Halopiger_djelfimassiliensis_IIH2	Halobacteria
TX80_RS01550	305528..307846	-	GCF_000455365.1	NZ_HG315684.1	293	WP_049921116_1		26	arCOG00009	E	PotE	Amino acid transporter	Halopiger_djelfimassiliensis_IIH2	Halobacteria
===	TX80_RS07310	11	GCF_000455365.1	NZ_HG315685.1				0
TX80_RS07285	281065..282303	-	GCF_000455365.1	NZ_HG315685.1	253	WP_049922459_1		28	arCOG07570	P	TrkA	TrkA, K+ transport system, NAD-binding component	Halopiger_djelfimassiliensis_IIH2	Halobacteria
TX80_RS07290	282412..283599	+	GCF_000455365.1	NZ_HG315685.1	254	WP_049922460_1		55	arCOG01958	P	Kch	Kef-type K+ transport system, predicted NAD-binding component	Halopiger_djelfimassiliensis_IIH2	Halobacteria
TX80_RS07295	283628..285148	-	GCF_000455365.1	NZ_HG315685.1	255	WP_049922461_1		62	arCOG04780	T	UspA	Nucleotide-binding protein, UspA family	Halopiger_djelfimassiliensis_IIH2	Halobacteria
TX80_RS07300	285242..285877	-	GCF_000455365.1	NZ_HG315685.1	256	WP_049922462_1		101	arCOG04320	F	DeoC	Deoxyribose-phosphate aldolase	Halopiger_djelfimassiliensis_IIH2	Halobacteria
TX80_RS07305	285949..286983	+	GCF_000455365.1	NZ_HG315685.1	257	WP_049922463_1		39	arCOG01124	G	E2b2	Ribose-1,5-bisphosphate isomerase, eIF-2B alpha/beta/delta family	Halopiger_djelfimassiliensis_IIH2	Halobacteria
TX80_RS07310	287084..287902	+	GCF_000455365.1	NZ_HG315685.1	258	WP_049922464_1	+	143	arCOG02178	S	-	Uncharacterized membrane protein	Halopiger_djelfimassiliensis_IIH2	Halobacteria
TX80_RS07315	287939..288841	+	GCF_000455365.1	NZ_HG315685.1	259	WP_049922465_1		76	arCOG00014	G	RbsK	Sugar kinase, ribokinase family	Halopiger_djelfimassiliensis_IIH2	Halobacteria
TX80_RS07320	288981..289283	+	GCF_000455365.1	NZ_HG315685.1	260	WP_049922466_1		38	arCOG08928	S	-	Uncharacterized protein	Halopiger_djelfimassiliensis_IIH2	Halobacteria
TX80_RS07325	289399..290127	+	GCF_000455365.1	NZ_HG315685.1	261	WP_049922467_1		95	arCOG01324	F	Udp	Uridine phosphorylase	Halopiger_djelfimassiliensis_IIH2	Halobacteria
TX80_RS07330	290133..290927	-	GCF_000455365.1	NZ_HG315685.1	262	WP_049922468_1		23	arCOG03898	V	McrA	Restriction endonuclease, McrA/HNH family	Halopiger_djelfimassiliensis_IIH2	Halobacteria
TX80_RS07335	291070..291768	+	GCF_000455365.1	NZ_HG315685.1	263	WP_049922469_1		18	arCOG04789	S	-	Uncharacterized protein	Halopiger_djelfimassiliensis_IIH2	Halobacteria
===	WQ9_RS07455	11	GCF_000493245.1	NZ_AJVG01000005.1				0
WQ9_RS07425	114995..115225	-	GCF_000493245.1	NZ_AJVG01000005.1	111	WP_049900271_1		5	arCOG09569	S	-	Uncharacterized protein	Natrinema_sp_J7-1	Halobacteria
WQ9_RS07435	115969..116175	+	GCF_000493245.1	NZ_AJVG01000005.1	112	WP_014863250_1		0
WQ9_RS07440	116183..116590	-	GCF_000493245.1	NZ_AJVG01000005.1	113	WP_049888107_1		2	arCOG10179	N	TatC	Sec-independent protein translocase protein TatC subunit	Natrinema_sp_J7-1	Halobacteria
WQ9_RS07445	117010..117258	+	GCF_000493245.1	NZ_AJVG01000005.1	114	WP_049888108_1		4	arCOG09253	V	-	Uncharacterized protein associated with polymorphic toxin loci	Natrinema_sp_J7-1	Halobacteria
WQ9_RS07450	117471..118274	+	GCF_000493245.1	NZ_AJVG01000005.1	115	WP_049900273_1		139	arCOG01349	G	SuhB	Archaeal fructose-1,6-bisphosphatase or related enzyme of inositol monophosphatase family	Natrinema_sp_J7-1	Halobacteria
WQ9_RS07455	118362..119489	+	GCF_000493245.1	NZ_AJVG01000005.1	116	WP_008452261_1	+	403	arCOG02177	S	-	Uncharacterized membrane protein	Natrinema_sp_J7-1	Halobacteria
WQ9_RS07460	119622..119900	+	GCF_000493245.1	NZ_AJVG01000005.1	117	WP_014863253_1		24	arCOG01923	J	SIK1	Box C/D ribonucleoprotein Nop56/Prp31/SIK1 subunit	Natrinema_sp_J7-1	Halobacteria
WQ9_RS07465	120730..121536	+	GCF_000493245.1	NZ_AJVG01000005.1	118	WP_049888109_1		10	arCOG04342	V	Cas6	CRISPR-Cas system related protein Cas6, RAMP superfamily	Natrinema_sp_J7-1	Halobacteria
WQ9_RS07470	121529..123658	+	GCF_000493245.1	NZ_AJVG01000005.1	119	WP_049900276_1		4	arCOG05124	V	Cas8b1	CRISPR-associated protein, large subunit of CASCADE complex	Natrinema_sp_J7-1	Halobacteria
WQ9_RS07475	123651..124703	+	GCF_000493245.1	NZ_AJVG01000005.1	120	WP_049900279_1		4	arCOG02757	V	Cas7	CRISPR-Cas system related protein Cas7, RAMP superfamily	Natrinema_sp_J7-1	Halobacteria
WQ9_RS07480	124707..125495	+	GCF_000493245.1	NZ_AJVG01000005.1	121	WP_049888110_1		3	arCOG02758	V	Cas5	CRISPR-Cas system related protein Cas5, RAMP superfamily	Natrinema_sp_J7-1	Halobacteria
===	WQ9_RS09945	11	GCF_000493245.1	NZ_AJVG01000008.1				0
WQ9_RS09920	67034..67747	-	GCF_000493245.1	NZ_AJVG01000008.1	68	WP_049900792_1		18	arCOG04789	S	-	Uncharacterized protein	Natrinema_sp_J7-1	Halobacteria
WQ9_RS09925	67865..68668	+	GCF_000493245.1	NZ_AJVG01000008.1	69	WP_049888446_1		23	arCOG03898	V	McrA	Restriction endonuclease, McrA/HNH family	Natrinema_sp_J7-1	Halobacteria
WQ9_RS09930	68768..69496	-	GCF_000493245.1	NZ_AJVG01000008.1	70	WP_014865756_1		95	arCOG01324	F	Udp	Uridine phosphorylase	Natrinema_sp_J7-1	Halobacteria
WQ9_RS09935	69619..69921	-	GCF_000493245.1	NZ_AJVG01000008.1	71	WP_008457058_1		38	arCOG08928	S	-	Uncharacterized protein	Natrinema_sp_J7-1	Halobacteria
WQ9_RS09940	70062..70946	-	GCF_000493245.1	NZ_AJVG01000008.1	72	WP_049900795_1		76	arCOG00014	G	RbsK	Sugar kinase, ribokinase family	Natrinema_sp_J7-1	Halobacteria
WQ9_RS09945	71020..71841	-	GCF_000493245.1	NZ_AJVG01000008.1	73	WP_008457054_1	+	143	arCOG02178	S	-	Uncharacterized membrane protein	Natrinema_sp_J7-1	Halobacteria
WQ9_RS09950	71959..72954	-	GCF_000493245.1	NZ_AJVG01000008.1	74	WP_049900797_1		39	arCOG01124	G	E2b2	Ribose-1,5-bisphosphate isomerase, eIF-2B alpha/beta/delta family	Natrinema_sp_J7-1	Halobacteria
WQ9_RS09955	73184..73819	+	GCF_000493245.1	NZ_AJVG01000008.1	75	WP_049900800_1		101	arCOG04320	F	DeoC	Deoxyribose-phosphate aldolase	Natrinema_sp_J7-1	Halobacteria
WQ9_RS09960	73951..74190	+	GCF_000493245.1	NZ_AJVG01000008.1	76	WP_014865760_1		4	arCOG14219	S	-	Uncharacterized membrane protein	Natrinema_sp_J7-1	Halobacteria
WQ9_RS09965	74308..75735	+	GCF_000493245.1	NZ_AJVG01000008.1	77	WP_049900803_1		62	arCOG04780	T	UspA	Nucleotide-binding protein, UspA family	Natrinema_sp_J7-1	Halobacteria
WQ9_RS09970	75739..76923	-	GCF_000493245.1	NZ_AJVG01000008.1	78	WP_014865761_1		55	arCOG01958	P	Kch	Kef-type K+ transport system, predicted NAD-binding component	Natrinema_sp_J7-1	Halobacteria
===	K933_RS05810	8	GCF_000495475.1	NZ_ASGZ01000018.1				0
K933_RS05785	41054..42046	+	GCF_000495475.1	NZ_ASGZ01000018.1	45	WP_023393758_1		1	arCOG04395	H	CofD	LPPG:FO 2-phospho-L-lactate transferase, F420 biosynthesis enzyme	Candidatus_Halobonum_tyrrellensis_G22	Halobacteria
K933_RS05790	42043..42858	+	GCF_000495475.1	NZ_ASGZ01000018.1	46	WP_049947646_1		1	arCOG00605	J	DusA	tRNA-dihydrouridine synthase	Candidatus_Halobonum_tyrrellensis_G22	Halobacteria
K933_RS05795	42855..43724	+	GCF_000495475.1	NZ_ASGZ01000018.1	47	WP_023393760_1		1	arCOG04238	H	CitG	Triphosphoribosyl-dephospho-CoA synthetase	Candidatus_Halobonum_tyrrellensis_G22	Halobacteria
K933_RS05800	43721..44452	+	GCF_000495475.1	NZ_ASGZ01000018.1	48	WP_023393761_1		3	arCOG04458	R	-	Uncharacterized protein of DIM6/NTAB family	Candidatus_Halobonum_tyrrellensis_G22	Halobacteria
K933_RS05805	44498..44695	+	GCF_000495475.1	NZ_ASGZ01000018.1	49	WP_023393762_1		2	arCOG01885	J	RPS17A	Ribosomal protein S17E	Candidatus_Halobonum_tyrrellensis_G22	Halobacteria
K933_RS05810	44815..45990	+	GCF_000495475.1	NZ_ASGZ01000018.1	50	WP_049947642_1	+	403	arCOG02177	S	-	Uncharacterized membrane protein	Candidatus_Halobonum_tyrrellensis_G22	Halobacteria
K933_RS05815	46059..47933	-	GCF_000495475.1	NZ_ASGZ01000018.1	51	WP_023393764_1		2	arCOG01591	I	-	Acetyl/propionyl-CoA carboxylase, alpha subunit	Candidatus_Halobonum_tyrrellensis_G22	Halobacteria
K933_RS05820	48083..48307	-	GCF_000495475.1	NZ_ASGZ01000018.1	52	WP_023393765_1		0
===	K933_RS12085	7	GCF_000495475.1	NZ_ASGZ01000043.1				0
K933_RS12060	29466..29900	-	GCF_000495475.1	NZ_ASGZ01000043.1	26	WP_023395013_1		1	arCOG03053	N	-	Potential component of type IV pili like system	Candidatus_Halobonum_tyrrellensis_G22	Halobacteria
K933_RS12065	29904..31016	-	GCF_000495475.1	NZ_ASGZ01000043.1	27	WP_023395014_1		1	arCOG14278	S	-	Uncharacterized protein	Candidatus_Halobonum_tyrrellensis_G22	Halobacteria
K933_RS12070	31352..32209	+	GCF_000495475.1	NZ_ASGZ01000043.1	28	WP_023395015_1		1	arCOG04779	E	IaaA	Isoaspartyl peptidase or L-asparaginase, Ntn-hydrolase superfamily	Candidatus_Halobonum_tyrrellensis_G22	Halobacteria
K933_RS12075	32211..32738	-	GCF_000495475.1	NZ_ASGZ01000043.1	29	WP_023395016_1		1	arCOG00844	K	WecD	Acetyltransferase (GNAT) family	Candidatus_Halobonum_tyrrellensis_G22	Halobacteria
K933_RS12080	32634..33365	+	GCF_000495475.1	NZ_ASGZ01000043.1	30	WP_080509274_1		1	arCOG04790	R	GrpB	Uncharacterized protein, nucleotidyltrasferase superfamily	Candidatus_Halobonum_tyrrellensis_G22	Halobacteria
K933_RS12085	33480..34487	-	GCF_000495475.1	NZ_ASGZ01000043.1	31	WP_080509272_1	+	143	arCOG02178	S	-	Uncharacterized membrane protein	Candidatus_Halobonum_tyrrellensis_G22	Halobacteria
K933_RS12090	34447..35097	+	GCF_000495475.1	NZ_ASGZ01000043.1	32	WP_023395019_1		101	arCOG04320	F	DeoC	Deoxyribose-phosphate aldolase	Candidatus_Halobonum_tyrrellensis_G22	Halobacteria
===	METTI_RS12225	11	GCF_000504205.1	NZ_AZAJ01000001.1				0
METTI_RS12200	2547282..2548412	-	GCF_000504205.1	NZ_AZAJ01000001.1	2366	WP_023846129_1		3	arCOG04888	C	NifD	Nitrogenase molybdenum-iron protein, alpha or beta chains	Methanolobus_tindarius_DSM_2278	Methanomicrobia
METTI_RS12205	2548571..2549989	-	GCF_000504205.1	NZ_AZAJ01000001.1	2367	WP_048136226_1		11	arCOG02822	H	CfbE/MurF	UDP-N-acetylmuramyl pentapeptide synthase, coenzyme F430 biosynthesis enzyme	Methanolobus_tindarius_DSM_2278	Methanomicrobia
METTI_RS12210	2550099..2550722	-	GCF_000504205.1	NZ_AZAJ01000001.1	2368	WP_023846131_1		49	arCOG04411	S	-	Uncharacterized protein	Methanolobus_tindarius_DSM_2278	Methanomicrobia
METTI_RS12215	2550835..2551281	-	GCF_000504205.1	NZ_AZAJ01000001.1	2369	WP_023846132_1		103	arCOG04477	S	-	Predicted metal binding protein, contains two cysteine clusters	Methanolobus_tindarius_DSM_2278	Methanomicrobia
METTI_RS12220	2551323..2552357	-	GCF_000504205.1	NZ_AZAJ01000001.1	2370	WP_048136228_1		101	arCOG00982	C	GldA	Glycerol dehydrogenase or related enzyme	Methanolobus_tindarius_DSM_2278	Methanomicrobia
METTI_RS12225	2552595..2553443	+	GCF_000504205.1	NZ_AZAJ01000001.1	2371	WP_023846134_1	+	403	arCOG02177	S	-	Uncharacterized membrane protein	Methanolobus_tindarius_DSM_2278	Methanomicrobia
METTI_RS12230	2553447..2554052	+	GCF_000504205.1	NZ_AZAJ01000001.1	2372	WP_023846135_1		62	arCOG01994	R	SpoIIM	Uncharacterized membrane protein, a component of a putative membrane remodelling system	Methanolobus_tindarius_DSM_2278	Methanomicrobia
METTI_RS12235	2554138..2555295	+	GCF_000504205.1	NZ_AZAJ01000001.1	2373	WP_023846136_1		31	arCOG04346	F	-	5-formaminoimidazole-4-carboxamide-1-beta-D-ribofuranosyl 5'-monophosphate synthetase (purine biosynthesis)	Methanolobus_tindarius_DSM_2278	Methanomicrobia
METTI_RS12240	2555442..2556197	+	GCF_000504205.1	NZ_AZAJ01000001.1	2374	WP_023846137_1		2	arCOG01171	T	KaiC	KaiC family ATPase implicated in signal transduction	Methanolobus_tindarius_DSM_2278	Methanomicrobia
METTI_RS12245	2556433..2557659	+	GCF_000504205.1	NZ_AZAJ01000001.1	2375	WP_023846138_1		25	arCOG01563	J	GCD11	Translation initiation factor 2, gamma subunit eIF-2 gamma, GTPase	Methanolobus_tindarius_DSM_2278	Methanomicrobia
METTI_RS12250	2557656..2558024	+	GCF_000504205.1	NZ_AZAJ01000001.1	2376	WP_023846139_1		28	arCOG04312	J	Fcf1	rRNA-processing protein FCF1, contains PIN domain	Methanolobus_tindarius_DSM_2278	Methanomicrobia
===	ANME2D_RS03290	11	GCF_000685155.1	NZ_JMIY01000001.1				0
ANME2D_RS03265	631644..633086	-	GCF_000685155.1	NZ_JMIY01000001.1	641	WP_048089093_1		1	arCOG04246	J	RtcB	RNA 3'-P ligase, RtcB family protein	Candidatus_Methanoperedens_nitroreducens_ANME-2d	Methanomicrobia
ANME2D_RS03270	633128..633553	-	GCF_000685155.1	NZ_JMIY01000001.1	642	WP_048089094_1		1	arCOG04055	J	-	Archease, SHS2 domain containing protein involved in activation of tRNA ligase RtcB	Candidatus_Methanoperedens_nitroreducens_ANME-2d	Methanomicrobia
ANME2D_RS03275	633724..634146	+	GCF_000685155.1	NZ_JMIY01000001.1	643	WP_048089095_1		3	arCOG00606	R	-	CBS domain	Candidatus_Methanoperedens_nitroreducens_ANME-2d	Methanomicrobia
ANME2D_RS03280	634331..634735	+	GCF_000685155.1	NZ_JMIY01000001.1	644	WP_052368535_1		3	arCOG00606	R	-	CBS domain	Candidatus_Methanoperedens_nitroreducens_ANME-2d	Methanomicrobia
ANME2D_RS03285	634753..635313	-	GCF_000685155.1	NZ_JMIY01000001.1	645	WP_081810119_1		62	arCOG01994	R	SpoIIM	Uncharacterized membrane protein, a component of a putative membrane remodelling system	Candidatus_Methanoperedens_nitroreducens_ANME-2d	Methanomicrobia
ANME2D_RS03290	635408..636265	-	GCF_000685155.1	NZ_JMIY01000001.1	646	WP_048089097_1	+	403	arCOG02177	S	-	Uncharacterized membrane protein	Candidatus_Methanoperedens_nitroreducens_ANME-2d	Methanomicrobia
ANME2D_RS03295	636277..637344	+	GCF_000685155.1	NZ_JMIY01000001.1	647	WP_048089098_1		101	arCOG00982	C	GldA	Glycerol dehydrogenase or related enzyme	Candidatus_Methanoperedens_nitroreducens_ANME-2d	Methanomicrobia
ANME2D_RS03300	637379..637840	+	GCF_000685155.1	NZ_JMIY01000001.1	648	WP_048089099_1		103	arCOG04477	S	-	Predicted metal binding protein, contains two cysteine clusters	Candidatus_Methanoperedens_nitroreducens_ANME-2d	Methanomicrobia
ANME2D_RS03305	637840..639099	+	GCF_000685155.1	NZ_JMIY01000001.1	649	WP_048089278_1		2	arCOG04352	E	HisD	Histidinol dehydrogenase	Candidatus_Methanoperedens_nitroreducens_ANME-2d	Methanomicrobia
ANME2D_RS03310	639356..640375	+	GCF_000685155.1	NZ_JMIY01000001.1	650	WP_048089100_1		0
ANME2D_RS03315	640651..641103	-	GCF_000685155.1	NZ_JMIY01000001.1	651	WP_052368536_1		1	arCOG02129	X	-	Transposase	Candidatus_Methanoperedens_nitroreducens_ANME-2d	Methanomicrobia
===	ANME2D_RS04035	11	GCF_000685155.1	NZ_JMIY01000002.1				0
ANME2D_RS04010	45070..45552	+	GCF_000685155.1	NZ_JMIY01000002.1	46	WP_048089325_1		0
ANME2D_RS04015	45549..46142	+	GCF_000685155.1	NZ_JMIY01000002.1	47	WP_048089326_1		0
ANME2D_RS04020	46152..46682	+	GCF_000685155.1	NZ_JMIY01000002.1	48	WP_048089327_1		2	arCOG12292	S	-	Uncharacterized protein	Candidatus_Methanoperedens_nitroreducens_ANME-2d	Methanomicrobia
ANME2D_RS04025	46689..46961	+	GCF_000685155.1	NZ_JMIY01000002.1	49	WP_048089328_1		1	arCOG01302	J	-	Predicted RNA cyclic group end recognition domain, MJ1316/DUF504 family	Candidatus_Methanoperedens_nitroreducens_ANME-2d	Methanomicrobia
ANME2D_RS04030	47185..48105	+	GCF_000685155.1	NZ_JMIY01000002.1	50	WP_048089329_1		7	arCOG04174	J	TYW1	Wybutosine (yW) biosynthesis enzyme, Fe-S oxidoreductase	Candidatus_Methanoperedens_nitroreducens_ANME-2d	Methanomicrobia
ANME2D_RS04035	48079..48987	-	GCF_000685155.1	NZ_JMIY01000002.1	51	WP_081810122_1	+	403	arCOG02177	S	-	Uncharacterized membrane protein	Candidatus_Methanoperedens_nitroreducens_ANME-2d	Methanomicrobia
ANME2D_RS04040	49003..49791	-	GCF_000685155.1	NZ_JMIY01000002.1	52	WP_048089331_1		3	arCOG04471	U	ArtA	Exosortase	Candidatus_Methanoperedens_nitroreducens_ANME-2d	Methanomicrobia
ANME2D_RS04045	49912..50121	-	GCF_000685155.1	NZ_JMIY01000002.1	53	WP_081810169_1		1	arCOG03910	S	-	Uncharacterized membrane protein	Candidatus_Methanoperedens_nitroreducens_ANME-2d	Methanomicrobia
ANME2D_RS04050	50217..51125	-	GCF_000685155.1	NZ_JMIY01000002.1	54	WP_081810123_1		1	arCOG00574	H	THI4	Archaeal ribulose 1,5-bisphosphate synthetase/yeast thiazole synthase	Candidatus_Methanoperedens_nitroreducens_ANME-2d	Methanomicrobia
ANME2D_RS04055	51233..51571	+	GCF_000685155.1	NZ_JMIY01000002.1	55	WP_048089334_1		0
ANME2D_RS04060	51581..54148	-	GCF_000685155.1	NZ_JMIY01000002.1	56	WP_048089335_1		2	arCOG00405	J	GRS1	Glycyl-tRNA synthetase (class II)	Candidatus_Methanoperedens_nitroreducens_ANME-2d	Methanomicrobia
===	HTG_RS07930	11	GCF_000690595.1	NZ_JHUT02000003.1				0
HTG_RS07905	341625..342545	-	GCF_000690595.1	NZ_JHUT02000003.1	298	WP_066299900_1		1	arCOG01243	L	XerC	Site-specific recombinase XerC	Haloterrigena_mahii_H13	Halobacteria
HTG_RS07910	343343..344965	-	GCF_000690595.1	NZ_JHUT02000003.1	299	WP_066299756_1		8	arCOG03055	U	SecD	Preprotein translocase subunit SecD	Haloterrigena_mahii_H13	Halobacteria
HTG_RS07915	344962..345837	-	GCF_000690595.1	NZ_JHUT02000003.1	300	WP_066299757_1		8	arCOG03054	U	SecF	Preprotein translocase subunit SecF	Haloterrigena_mahii_H13	Halobacteria
HTG_RS07920	345901..346374	-	GCF_000690595.1	NZ_JHUT02000003.1	301	WP_066299759_1		5	arCOG04760	S	-	Uncharacterized protein	Haloterrigena_mahii_H13	Halobacteria
HTG_RS07925	346507..347514	+	GCF_000690595.1	NZ_JHUT02000003.1	302	WP_066299762_1		39	arCOG01124	G	E2b2	Ribose-1,5-bisphosphate isomerase, eIF-2B alpha/beta/delta family	Haloterrigena_mahii_H13	Halobacteria
HTG_RS07930	347714..348535	+	GCF_000690595.1	NZ_JHUT02000003.1	303	WP_066299764_1	+	143	arCOG02178	S	-	Uncharacterized membrane protein	Haloterrigena_mahii_H13	Halobacteria
HTG_RS07935	348634..349518	+	GCF_000690595.1	NZ_JHUT02000003.1	304	WP_066299767_1		76	arCOG00014	G	RbsK	Sugar kinase, ribokinase family	Haloterrigena_mahii_H13	Halobacteria
HTG_RS07940	349653..349955	+	GCF_000690595.1	NZ_JHUT02000003.1	305	WP_066299771_1		38	arCOG08928	S	-	Uncharacterized protein	Haloterrigena_mahii_H13	Halobacteria
HTG_RS07945	350150..350878	+	GCF_000690595.1	NZ_JHUT02000003.1	306	WP_066299773_1		95	arCOG01324	F	Udp	Uridine phosphorylase	Haloterrigena_mahii_H13	Halobacteria
HTG_RS07950	350893..351780	-	GCF_000690595.1	NZ_JHUT02000003.1	307	WP_076782630_1		32	arCOG00449	T	UspA	Nucleotide-binding protein, UspA family	Haloterrigena_mahii_H13	Halobacteria
HTG_RS07955	351823..352629	-	GCF_000690595.1	NZ_JHUT02000003.1	308	WP_066299775_1		23	arCOG03898	V	McrA	Restriction endonuclease, McrA/HNH family	Haloterrigena_mahii_H13	Halobacteria
===	HTG_RS10970	11	GCF_000690595.1	NZ_JHUT02000006.1				0
HTG_RS10945	49515..50138	-	GCF_000690595.1	NZ_JHUT02000006.1	52	WP_066301281_1		4	arCOG02241	K	-	Predicted transcriptional regulator	Haloterrigena_mahii_H13	Halobacteria
HTG_RS10950	50193..51275	-	GCF_000690595.1	NZ_JHUT02000006.1	53	WP_066301287_1		9	arCOG02722	H	-	Glutamate-cysteine ligase family 2(GCS2)	Haloterrigena_mahii_H13	Halobacteria
HTG_RS10955	51362..52954	-	GCF_000690595.1	NZ_JHUT02000006.1	54	WP_066301290_1		4	arCOG00856	I	CaiC	Acyl-CoA synthetase (AMP-forming)/AMP-acid ligase II	Haloterrigena_mahii_H13	Halobacteria
HTG_RS10960	53349..53981	-	GCF_000690595.1	NZ_JHUT02000006.1	55	WP_066301689_1		16	arCOG00078	J	NOP1	Fibrillarin-like rRNA methylase	Haloterrigena_mahii_H13	Halobacteria
HTG_RS10965	53974..54864	-	GCF_000690595.1	NZ_JHUT02000006.1	56	WP_066301292_1		24	arCOG01923	J	SIK1	Box C/D ribonucleoprotein Nop56/Prp31/SIK1 subunit	Haloterrigena_mahii_H13	Halobacteria
HTG_RS10970	55090..56217	-	GCF_000690595.1	NZ_JHUT02000006.1	57	WP_066301295_1	+	403	arCOG02177	S	-	Uncharacterized membrane protein	Haloterrigena_mahii_H13	Halobacteria
HTG_RS10975	56314..57111	-	GCF_000690595.1	NZ_JHUT02000006.1	58	WP_066301298_1		139	arCOG01349	G	SuhB	Archaeal fructose-1,6-bisphosphatase or related enzyme of inositol monophosphatase family	Haloterrigena_mahii_H13	Halobacteria
HTG_RS10985	57921..58406	+	GCF_000690595.1	NZ_JHUT02000006.1	59	WP_066301300_1		46	arCOG04628	R	-	Predicted metal-dependent hydrolase	Haloterrigena_mahii_H13	Halobacteria
HTG_RS10990	58475..59911	+	GCF_000690595.1	NZ_JHUT02000006.1	60	WP_066301301_1		5	arCOG01717	J	GatA	Asp-tRNAAsn/Glu-tRNAGln amidotransferase A subunit or related amidase	Haloterrigena_mahii_H13	Halobacteria
HTG_RS10995	59996..60646	-	GCF_000690595.1	NZ_JHUT02000006.1	61	WP_066301302_1		5	arCOG04641	S	-	Uncharacterized membrane protein	Haloterrigena_mahii_H13	Halobacteria
HTG_RS11000	60795..61631	+	GCF_000690595.1	NZ_JHUT02000006.1	62	WP_066301305_1		8	arCOG01619	R	ARA1	Aldo/keto reductase, related to diketogulonate reductase	Haloterrigena_mahii_H13	Halobacteria
===	HL44_RS09320	11	GCF_000710605.1	NZ_JDTG01000010.1				0
HL44_RS09290	191922..192695	+	GCF_000710605.1	NZ_JDTG01000010.1	162	WP_049965535_1		6	arCOG06323	S	-	Uncharacterized protein	Haloterrigena_jeotgali_A29	Halobacteria
HL44_RS09300	193200..194822	-	GCF_000710605.1	NZ_JDTG01000010.1	163	WP_049965536_1		8	arCOG03055	U	SecD	Preprotein translocase subunit SecD	Haloterrigena_jeotgali_A29	Halobacteria
HL44_RS09305	194819..195694	-	GCF_000710605.1	NZ_JDTG01000010.1	164	WP_006649899_1		8	arCOG03054	U	SecF	Preprotein translocase subunit SecF	Haloterrigena_jeotgali_A29	Halobacteria
HL44_RS09310	195769..196242	-	GCF_000710605.1	NZ_JDTG01000010.1	165	WP_049965537_1		5	arCOG04760	S	-	Uncharacterized protein	Haloterrigena_jeotgali_A29	Halobacteria
HL44_RS09315	196438..197445	+	GCF_000710605.1	NZ_JDTG01000010.1	166	WP_049965538_1		39	arCOG01124	G	E2b2	Ribose-1,5-bisphosphate isomerase, eIF-2B alpha/beta/delta family	Haloterrigena_jeotgali_A29	Halobacteria
HL44_RS09320	197645..198466	+	GCF_000710605.1	NZ_JDTG01000010.1	167	WP_049965539_1	+	143	arCOG02178	S	-	Uncharacterized membrane protein	Haloterrigena_jeotgali_A29	Halobacteria
HL44_RS09325	198567..199451	+	GCF_000710605.1	NZ_JDTG01000010.1	168	WP_049965540_1		76	arCOG00014	G	RbsK	Sugar kinase, ribokinase family	Haloterrigena_jeotgali_A29	Halobacteria
HL44_RS09330	199585..199887	+	GCF_000710605.1	NZ_JDTG01000010.1	169	WP_006649904_1		38	arCOG08928	S	-	Uncharacterized protein	Haloterrigena_jeotgali_A29	Halobacteria
HL44_RS09335	199991..200719	+	GCF_000710605.1	NZ_JDTG01000010.1	170	WP_049965541_1		95	arCOG01324	F	Udp	Uridine phosphorylase	Haloterrigena_jeotgali_A29	Halobacteria
HL44_RS09340	200737..201618	-	GCF_000710605.1	NZ_JDTG01000010.1	171	WP_084158271_1		32	arCOG00449	T	UspA	Nucleotide-binding protein, UspA family	Haloterrigena_jeotgali_A29	Halobacteria
HL44_RS09345	201661..202464	-	GCF_000710605.1	NZ_JDTG01000010.1	172	WP_049965578_1		23	arCOG03898	V	McrA	Restriction endonuclease, McrA/HNH family	Haloterrigena_jeotgali_A29	Halobacteria
===	HL44_RS17780	11	GCF_000710605.1	NZ_JDTG01000014.1				0
HL44_RS17750	1634082..1634924	-	GCF_000710605.1	NZ_JDTG01000014.1	1604	WP_049966800_1		8	arCOG01619	R	ARA1	Aldo/keto reductase, related to diketogulonate reductase	Haloterrigena_jeotgali_A29	Halobacteria
HL44_RS17755	1635068..1635718	+	GCF_000710605.1	NZ_JDTG01000014.1	1605	WP_049966932_1		5	arCOG04641	S	-	Uncharacterized membrane protein	Haloterrigena_jeotgali_A29	Halobacteria
HL44_RS17760	1635743..1637167	-	GCF_000710605.1	NZ_JDTG01000014.1	1606	WP_049966801_1		5	arCOG01717	J	GatA	Asp-tRNAAsn/Glu-tRNAGln amidotransferase A subunit or related amidase	Haloterrigena_jeotgali_A29	Halobacteria
HL44_RS17765	1637252..1637737	-	GCF_000710605.1	NZ_JDTG01000014.1	1607	WP_049966802_1		46	arCOG04628	R	-	Predicted metal-dependent hydrolase	Haloterrigena_jeotgali_A29	Halobacteria
HL44_RS17775	1638348..1639145	+	GCF_000710605.1	NZ_JDTG01000014.1	1608	WP_049966803_1		139	arCOG01349	G	SuhB	Archaeal fructose-1,6-bisphosphatase or related enzyme of inositol monophosphatase family	Haloterrigena_jeotgali_A29	Halobacteria
HL44_RS17780	1639242..1640369	+	GCF_000710605.1	NZ_JDTG01000014.1	1609	WP_049966804_1	+	403	arCOG02177	S	-	Uncharacterized membrane protein	Haloterrigena_jeotgali_A29	Halobacteria
HL44_RS17785	1640488..1641375	+	GCF_000710605.1	NZ_JDTG01000014.1	1610	WP_049966805_1		24	arCOG01923	J	SIK1	Box C/D ribonucleoprotein Nop56/Prp31/SIK1 subunit	Haloterrigena_jeotgali_A29	Halobacteria
HL44_RS17790	1641368..1642054	+	GCF_000710605.1	NZ_JDTG01000014.1	1611	WP_049966806_1		16	arCOG00078	J	NOP1	Fibrillarin-like rRNA methylase	Haloterrigena_jeotgali_A29	Halobacteria
HL44_RS17795	1642346..1643938	+	GCF_000710605.1	NZ_JDTG01000014.1	1612	WP_049966807_1		4	arCOG00856	I	CaiC	Acyl-CoA synthetase (AMP-forming)/AMP-acid ligase II	Haloterrigena_jeotgali_A29	Halobacteria
HL44_RS17800	1644026..1645108	+	GCF_000710605.1	NZ_JDTG01000014.1	1613	WP_049966808_1		9	arCOG02722	H	-	Glutamate-cysteine ligase family 2(GCS2)	Haloterrigena_jeotgali_A29	Halobacteria
HL44_RS17805	1645164..1645793	+	GCF_000710605.1	NZ_JDTG01000014.1	1614	WP_049966809_1		4	arCOG02241	K	-	Predicted transcriptional regulator	Haloterrigena_jeotgali_A29	Halobacteria
===	HL45_RS03765	11	GCF_000710615.1	NZ_JDTH01000001.1				0
HL45_RS03740	712900..713694	+	GCF_000710615.1	NZ_JDTH01000001.1	728	WP_084156805_1		1	arCOG02920	C	PetE	Plastocyanin/azurin/halocyanin family protein	Haladaptatus_cibarius_D43	Halobacteria
HL45_RS03745	713768..715021	-	GCF_000710615.1	NZ_JDTH01000001.1	729	WP_049969754_1		58	arCOG01358	J	MiaB	2-methylthioadenine synthetase	Haladaptatus_cibarius_D43	Halobacteria
HL45_RS03750	715465..716205	+	GCF_000710615.1	NZ_JDTH01000001.1	730	WP_049969755_1		1	arCOG01572	S	-	Uncharacterized membrane protein	Haladaptatus_cibarius_D43	Halobacteria
HL45_RS03755	716229..716864	-	GCF_000710615.1	NZ_JDTH01000001.1	731	WP_049969756_1		101	arCOG04320	F	DeoC	Deoxyribose-phosphate aldolase	Haladaptatus_cibarius_D43	Halobacteria
HL45_RS03760	717014..717967	+	GCF_000710615.1	NZ_JDTH01000001.1	732	WP_049969757_1		39	arCOG01124	G	E2b2	Ribose-1,5-bisphosphate isomerase, eIF-2B alpha/beta/delta family	Haladaptatus_cibarius_D43	Halobacteria
HL45_RS03765	718059..718871	+	GCF_000710615.1	NZ_JDTH01000001.1	733	WP_049969758_1	+	143	arCOG02178	S	-	Uncharacterized membrane protein	Haladaptatus_cibarius_D43	Halobacteria
HL45_RS03770	718971..719879	+	GCF_000710615.1	NZ_JDTH01000001.1	734	WP_049969759_1		76	arCOG00014	G	RbsK	Sugar kinase, ribokinase family	Haladaptatus_cibarius_D43	Halobacteria
HL45_RS03775	719876..720217	-	GCF_000710615.1	NZ_JDTH01000001.1	735	WP_049969760_1		3	arCOG08961	S	-	Uncharacterized protein	Haladaptatus_cibarius_D43	Halobacteria
HL45_RS03780	720369..721223	+	GCF_000710615.1	NZ_JDTH01000001.1	736	WP_049969761_1		8	arCOG03054	U	SecF	Preprotein translocase subunit SecF	Haladaptatus_cibarius_D43	Halobacteria
HL45_RS03785	721220..722779	+	GCF_000710615.1	NZ_JDTH01000001.1	737	WP_049969762_1		8	arCOG03055	U	SecD	Preprotein translocase subunit SecD	Haladaptatus_cibarius_D43	Halobacteria
HL45_RS03790	722869..723507	-	GCF_000710615.1	NZ_JDTH01000001.1	738	WP_084156787_1		1	arCOG04121	L	RnhB	Ribonuclease HII	Haladaptatus_cibarius_D43	Halobacteria
===	HL45_RS05170	8	GCF_000710615.1	NZ_JDTH01000001.1				0
HL45_RS05145	973582..974475	-	GCF_000710615.1	NZ_JDTH01000001.1	999	WP_049970013_1		11	arCOG04538	H	FolD	5,10-methylene-tetrahydrofolate dehydrogenase/Methenyl tetrahydrofolate cyclohydrolase	Haladaptatus_cibarius_D43	Halobacteria
HL45_RS05150	974852..976099	-	GCF_000710615.1	NZ_JDTH01000001.1	1000	WP_049970014_1		56	arCOG00070	E	GlyA	Glycine/serine hydroxymethyltransferase	Haladaptatus_cibarius_D43	Halobacteria
HL45_RS05155	976207..978327	+	GCF_000710615.1	NZ_JDTH01000001.1	1001	WP_049970015_1		27	arCOG06229	R	-	CHAT domain containing protein, caspase family peptidase	Haladaptatus_cibarius_D43	Halobacteria
HL45_RS05160	978779..979624	+	GCF_000710615.1	NZ_JDTH01000001.1	1002	WP_084156795_1		53	arCOG04626	K	TbsP	Gluconeogenesis and biofilm formation transcriptional regulator TbsP, containd HTH and TrmBL2-like domains	Haladaptatus_cibarius_D43	Halobacteria
HL45_RS05165	979713..981422	+	GCF_000710615.1	NZ_JDTH01000001.1	1003	WP_049970016_1		57	arCOG02882	O	YcaO	Methylthiotransferase accessory factor YcaO involved in peptide backbone thioamidation (modifies Mcr in methanogenes)	Haladaptatus_cibarius_D43	Halobacteria
HL45_RS05170	981750..982883	-	GCF_000710615.1	NZ_JDTH01000001.1	1004	WP_049970017_1	+	403	arCOG02177	S	-	Uncharacterized membrane protein	Haladaptatus_cibarius_D43	Halobacteria
HL45_RS05175	982927..983394	-	GCF_000710615.1	NZ_JDTH01000001.1	1005	WP_049970018_1		78	arCOG01580	K	-	DNA-binding transcriptional regulator, Lrp family	Haladaptatus_cibarius_D43	Halobacteria
HL45_RS05180	983482..984288	-	GCF_000710615.1	NZ_JDTH01000001.1	1006	WP_049970019_1		139	arCOG01349	G	SuhB	Archaeal fructose-1,6-bisphosphatase or related enzyme of inositol monophosphatase family	Haladaptatus_cibarius_D43	Halobacteria
===	T502_RS02970	11	GCF_000711215.1	NZ_JOMF01000005.1				0
T502_RS02945	133750..135360	-	GCF_000711215.1	NZ_JOMF01000005.1	140	WP_042705628_1		18	arCOG01361	K	ELP3	Histone acetyltransferase	Methanomicrobium_mobile_BP	Methanomicrobia
T502_RS02950	135350..135616	-	GCF_000711215.1	NZ_JOMF01000005.1	141	WP_084172998_1		22	arCOG02254	S	-	Predicted metal-binding protein	Methanomicrobium_mobile_BP	Methanomicrobia
T502_RS02955	135647..136579	+	GCF_000711215.1	NZ_JOMF01000005.1	142	WP_084173000_1		18	arCOG04448	O	DraG	ADP-ribosylglycohydrolase	Methanomicrobium_mobile_BP	Methanomicrobia
T502_RS02960	136671..137129	-	GCF_000711215.1	NZ_JOMF01000005.1	143	WP_042705630_1		103	arCOG04477	S	-	Predicted metal binding protein, contains two cysteine clusters	Methanomicrobium_mobile_BP	Methanomicrobia
T502_RS02965	137165..138250	-	GCF_000711215.1	NZ_JOMF01000005.1	144	WP_042705631_1		101	arCOG00982	C	GldA	Glycerol dehydrogenase or related enzyme	Methanomicrobium_mobile_BP	Methanomicrobia
T502_RS02970	138265..139113	+	GCF_000711215.1	NZ_JOMF01000005.1	145	WP_042705632_1	+	403	arCOG02177	S	-	Uncharacterized membrane protein	Methanomicrobium_mobile_BP	Methanomicrobia
T502_RS02975	139106..139672	+	GCF_000711215.1	NZ_JOMF01000005.1	146	WP_042705633_1		62	arCOG01994	R	SpoIIM	Uncharacterized membrane protein, a component of a putative membrane remodelling system	Methanomicrobium_mobile_BP	Methanomicrobia
T502_RS02980	139907..141346	+	GCF_000711215.1	NZ_JOMF01000005.1	147	WP_042705634_1		23	arCOG00402	J	ProS	Prolyl-tRNA synthetase	Methanomicrobium_mobile_BP	Methanomicrobia
T502_RS02985	141418..141879	+	GCF_000711215.1	NZ_JOMF01000005.1	148	WP_042705635_1		1	arCOG08228	S	-	Uncharacterized protein	Methanomicrobium_mobile_BP	Methanomicrobia
T502_RS02990	141936..143663	+	GCF_000711215.1	NZ_JOMF01000005.1	149	WP_042705636_1		1	arCOG00693	F	AdeC	Adenine deaminase	Methanomicrobium_mobile_BP	Methanomicrobia
T502_RS02995	144559..144789	-	GCF_000711215.1	NZ_JOMF01000005.1	150	WP_042705637_1		0
===	BP07_RS00150	8	GCF_000711905.1	NZ_JONQ01000001.1				0
BP07_RS00125	23382..23936	-	GCF_000711905.1	NZ_JONQ01000001.1	22	WP_042684144_1		0
BP07_RS00130	23995..24297	-	GCF_000711905.1	NZ_JONQ01000001.1	23	WP_042684147_1		0
BP07_RS00135	24756..25370	-	GCF_000711905.1	NZ_JONQ01000001.1	24	WP_042684149_1		1	arCOG00089	E	HisH	Glutamine amidotransferase	Methermicoccus_shengliensis_DSM_18856	Methanomicrobia
BP07_RS00140	25534..25941	+	GCF_000711905.1	NZ_JONQ01000001.1	25	WP_042684151_1		2	arCOG01946	J	RPS6A	Ribosomal protein S6E/S10	Methermicoccus_shengliensis_DSM_18856	Methanomicrobia
BP07_RS00145	25944..26294	-	GCF_000711905.1	NZ_JONQ01000001.1	26	WP_042684154_1		3	arCOG00002	K	-	Transcriptional regulator, PadR family	Methermicoccus_shengliensis_DSM_18856	Methanomicrobia
BP07_RS00150	26343..27188	-	GCF_000711905.1	NZ_JONQ01000001.1	27	WP_042684156_1	+	403	arCOG02177	S	-	Uncharacterized membrane protein	Methermicoccus_shengliensis_DSM_18856	Methanomicrobia
BP07_RS00160	27826..28245	-	GCF_000711905.1	NZ_JONQ01000001.1	28	WP_052353038_1		2	arCOG02219	V	VapC	PIN domain containing protein	Methermicoccus_shengliensis_DSM_18856	Methanomicrobia
BP07_RS00165	28242..28457	-	GCF_000711905.1	NZ_JONQ01000001.1	29	WP_052353039_1		1	arCOG08550	V	VapB3	RHH/copG family antitoxin	Methermicoccus_shengliensis_DSM_18856	Methanomicrobia
===	BN984_RS04610	11	GCF_000723845.1	NZ_LK053000.1				0
BN984_RS04585	945877..946278	+	GCF_000723845.1	NZ_LK053000.1	913	WP_049967771_1		7	arCOG10898	S	-	Uncharacterized membrane protein	Haloferax_alexandrinus_Arc-Hr	Halobacteria
BN984_RS04590	946426..947781	+	GCF_000723845.1	NZ_LK053000.1	914	WP_049967772_1		34	arCOG02482	X	-	Phage tail protein P2-like contains WD40/PQQ-like beta propeller repeats	Haloferax_alexandrinus_Arc-Hr	Halobacteria
BN984_RS04595	947778..948998	+	GCF_000723845.1	NZ_LK053000.1	915	WP_008095204_1		34	arCOG02482	X	-	Phage tail protein P2-like contains WD40/PQQ-like beta propeller repeats	Haloferax_alexandrinus_Arc-Hr	Halobacteria
BN984_RS04600	949056..950030	-	GCF_000723845.1	NZ_LK053000.1	916	WP_049967773_1		13	arCOG02881	P	ECM27	Ca2+/Na+ antiporter	Haloferax_alexandrinus_Arc-Hr	Halobacteria
BN984_RS04605	950108..950746	-	GCF_000723845.1	NZ_LK053000.1	917	WP_008095202_1		101	arCOG04320	F	DeoC	Deoxyribose-phosphate aldolase	Haloferax_alexandrinus_Arc-Hr	Halobacteria
BN984_RS04610	950813..951622	+	GCF_000723845.1	NZ_LK053000.1	918	WP_049967774_1	+	143	arCOG02178	S	-	Uncharacterized membrane protein	Haloferax_alexandrinus_Arc-Hr	Halobacteria
BN984_RS04615	951734..952651	+	GCF_000723845.1	NZ_LK053000.1	919	WP_049967775_1		76	arCOG00014	G	RbsK	Sugar kinase, ribokinase family	Haloferax_alexandrinus_Arc-Hr	Halobacteria
BN984_RS04620	952730..953254	+	GCF_000723845.1	NZ_LK053000.1	920	WP_008095199_1		38	arCOG06199	S	-	Uncharacterized membrane protein	Haloferax_alexandrinus_Arc-Hr	Halobacteria
BN984_RS04625	953362..954090	+	GCF_000723845.1	NZ_LK053000.1	921	WP_008095198_1		95	arCOG01324	F	Udp	Uridine phosphorylase	Haloferax_alexandrinus_Arc-Hr	Halobacteria
BN984_RS04630	954098..955522	+	GCF_000723845.1	NZ_LK053000.1	922	WP_008095197_1		62	arCOG04780	T	UspA	Nucleotide-binding protein, UspA family	Haloferax_alexandrinus_Arc-Hr	Halobacteria
BN984_RS04635	955561..956799	-	GCF_000723845.1	NZ_LK053000.1	923	WP_008095195_1		55	arCOG01958	P	Kch	Kef-type K+ transport system, predicted NAD-binding component	Haloferax_alexandrinus_Arc-Hr	Halobacteria
===	BN984_RS05715	11	GCF_000723845.1	NZ_LK053000.1				0
BN984_RS05685	1158149..1158337	+	GCF_000723845.1	NZ_LK053000.1	1128	WP_008094876_1		10	arCOG10284	S	-	Zn finger protein	Haloferax_alexandrinus_Arc-Hr	Halobacteria
BN984_RS05690	1158406..1159065	+	GCF_000723845.1	NZ_LK053000.1	1129	WP_008094875_1		9	arCOG10578	P	HoxN	High-affinity nickel permease	Haloferax_alexandrinus_Arc-Hr	Halobacteria
BN984_RS05700	1159928..1160197	-	GCF_000723845.1	NZ_LK053000.1	1130	WP_008094873_1		22	arCOG06438	S	-	Uncharacterized protein	Haloferax_alexandrinus_Arc-Hr	Halobacteria
BN984_RS05705	1160289..1161086	+	GCF_000723845.1	NZ_LK053000.1	1131	WP_008094871_1		139	arCOG01349	G	SuhB	Archaeal fructose-1,6-bisphosphatase or related enzyme of inositol monophosphatase family	Haloferax_alexandrinus_Arc-Hr	Halobacteria
BN984_RS05710	1161181..1161651	+	GCF_000723845.1	NZ_LK053000.1	1132	WP_004974414_1		78	arCOG01580	K	-	DNA-binding transcriptional regulator, Lrp family	Haloferax_alexandrinus_Arc-Hr	Halobacteria
BN984_RS05715	1161767..1162906	+	GCF_000723845.1	NZ_LK053000.1	1133	WP_049967851_1	+	403	arCOG02177	S	-	Uncharacterized membrane protein	Haloferax_alexandrinus_Arc-Hr	Halobacteria
BN984_RS05720	1163121..1164809	-	GCF_000723845.1	NZ_LK053000.1	1134	WP_049967852_1		57	arCOG02882	O	YcaO	Methylthiotransferase accessory factor YcaO involved in peptide backbone thioamidation (modifies Mcr in methanogenes)	Haloferax_alexandrinus_Arc-Hr	Halobacteria
BN984_RS05725	1164859..1165686	-	GCF_000723845.1	NZ_LK053000.1	1135	WP_049913562_1		53	arCOG04626	K	TbsP	Gluconeogenesis and biofilm formation transcriptional regulator TbsP, containd HTH and TrmBL2-like domains	Haloferax_alexandrinus_Arc-Hr	Halobacteria
BN984_RS05730	1166053..1167300	+	GCF_000723845.1	NZ_LK053000.1	1136	WP_049967853_1		56	arCOG00070	E	GlyA	Glycine/serine hydroxymethyltransferase	Haloferax_alexandrinus_Arc-Hr	Halobacteria
BN984_RS05735	1167400..1167699	+	GCF_000723845.1	NZ_LK053000.1	1137	WP_008094865_1		17	arCOG04140	S	-	Uncharacterized protein	Haloferax_alexandrinus_Arc-Hr	Halobacteria
BN984_RS05740	1167699..1168268	+	GCF_000723845.1	NZ_LK053000.1	1138	WP_008094864_1		14	arCOG01091	P	CCC1	Predicted Fe2+/Mn2+ transporter, VIT1/CCC1 family	Haloferax_alexandrinus_Arc-Hr	Halobacteria
===	BN984_RS15245	11	GCF_000723845.1	NZ_LK053001.1				0
BN984_RS15220	19579..20979	-	GCF_000723845.1	NZ_LK053001.1	14	WP_049968641_1		4	arCOG01377	R	-	Phosphodiesterase of AP superfamily	Haloferax_alexandrinus_Arc-Hr	Halobacteria
BN984_RS15225	20976..22172	-	GCF_000723845.1	NZ_LK053001.1	15	WP_049968642_1		4	arCOG04213	I	INO1	Myo-inositol-1-phosphate synthase	Haloferax_alexandrinus_Arc-Hr	Halobacteria
BN984_RS15230	22253..22462	-	GCF_000723845.1	NZ_LK053001.1	16	WP_008096745_1		0
BN984_RS15235	22613..23413	+	GCF_000723845.1	NZ_LK053001.1	17	WP_042664544_1		4	arCOG00892	R	-	Predicted metal-dependent hydrolase with the TIM-barrel fold	Haloferax_alexandrinus_Arc-Hr	Halobacteria
BN984_RS15240	23417..24292	+	GCF_000723845.1	NZ_LK053001.1	18	WP_049968643_1		6	arCOG01895	G	IolE	Sugar phosphate isomerase/epimerase	Haloferax_alexandrinus_Arc-Hr	Halobacteria
BN984_RS15245	24338..25291	+	GCF_000723845.1	NZ_LK053001.1	19	WP_049968644_1	+	4	arCOG00476	H	UbiA	4-hydroxybenzoate polyprenyltransferase or related prenyltransferase	Haloferax_alexandrinus_Arc-Hr	Halobacteria
BN984_RS15250	25388..26239	+	GCF_000723845.1	NZ_LK053001.1	20	WP_008096749_1		4	arCOG01900	G	IolE	Sugar phosphate isomerase/epimerase	Haloferax_alexandrinus_Arc-Hr	Halobacteria
BN984_RS19145	26373..26621	-	GCF_000723845.1	NZ_LK053001.1	21	WP_081909236_1		0
BN984_RS15255	27061..29001	+	GCF_000723845.1	NZ_LK053001.1	22	WP_049968820_1		1	arCOG13570	S	-	Uncharacterized membrane protein	Haloferax_alexandrinus_Arc-Hr	Halobacteria
BN984_RS15260	29211..30872	+	GCF_000723845.1	NZ_LK053001.1	23	WP_049968821_1		8	arCOG03914	Q	SufI	Multicopper oxidase	Haloferax_alexandrinus_Arc-Hr	Halobacteria
BN984_RS15265	30889..31494	-	GCF_000723845.1	NZ_LK053001.1	24	WP_004971785_1		4	arCOG03118	S	-	Membrane protein DedA family	Haloferax_alexandrinus_Arc-Hr	Halobacteria
===	ALTAJ2_RS13250	11	GCF_000731985.1	NZ_JNCS01000007.1				0
ALTAJ2_RS13225	84806..85990	+	GCF_000731985.1	NZ_JNCS01000007.1	89	WP_007107685_1		55	arCOG01958	P	Kch	Kef-type K+ transport system, predicted NAD-binding component	Natrinema_altunense_AJ2	Halobacteria
ALTAJ2_RS13230	85994..87421	-	GCF_000731985.1	NZ_JNCS01000007.1	90	WP_007107686_1		62	arCOG04780	T	UspA	Nucleotide-binding protein, UspA family	Natrinema_altunense_AJ2	Halobacteria
ALTAJ2_RS13235	87539..87778	-	GCF_000731985.1	NZ_JNCS01000007.1	91	WP_049899640_1		4	arCOG14219	S	-	Uncharacterized membrane protein	Natrinema_altunense_AJ2	Halobacteria
ALTAJ2_RS13240	87919..88554	-	GCF_000731985.1	NZ_JNCS01000007.1	92	WP_007107688_1		101	arCOG04320	F	DeoC	Deoxyribose-phosphate aldolase	Natrinema_altunense_AJ2	Halobacteria
ALTAJ2_RS13245	88790..89788	+	GCF_000731985.1	NZ_JNCS01000007.1	93	WP_007107689_1		39	arCOG01124	G	E2b2	Ribose-1,5-bisphosphate isomerase, eIF-2B alpha/beta/delta family	Natrinema_altunense_AJ2	Halobacteria
ALTAJ2_RS13250	89906..90727	+	GCF_000731985.1	NZ_JNCS01000007.1	94	WP_007107690_1	+	143	arCOG02178	S	-	Uncharacterized membrane protein	Natrinema_altunense_AJ2	Halobacteria
ALTAJ2_RS13255	90805..91689	+	GCF_000731985.1	NZ_JNCS01000007.1	95	WP_007107691_1		76	arCOG00014	G	RbsK	Sugar kinase, ribokinase family	Natrinema_altunense_AJ2	Halobacteria
ALTAJ2_RS13260	91830..92132	+	GCF_000731985.1	NZ_JNCS01000007.1	96	WP_007107692_1		38	arCOG08928	S	-	Uncharacterized protein	Natrinema_altunense_AJ2	Halobacteria
ALTAJ2_RS13265	92255..92983	+	GCF_000731985.1	NZ_JNCS01000007.1	97	WP_007107693_1		95	arCOG01324	F	Udp	Uridine phosphorylase	Natrinema_altunense_AJ2	Halobacteria
ALTAJ2_RS13270	93133..93936	-	GCF_000731985.1	NZ_JNCS01000007.1	98	WP_007107694_1		23	arCOG03898	V	McrA	Restriction endonuclease, McrA/HNH family	Natrinema_altunense_AJ2	Halobacteria
ALTAJ2_RS13275	94054..94767	+	GCF_000731985.1	NZ_JNCS01000007.1	99	WP_007107695_1		18	arCOG04789	S	-	Uncharacterized protein	Natrinema_altunense_AJ2	Halobacteria
===	ALTAJ2_RS17470	11	GCF_000731985.1	NZ_JNCS01000014.1				0
ALTAJ2_RS17445	53518..54120	+	GCF_000731985.1	NZ_JNCS01000014.1	52	WP_007109667_1		3	arCOG11233	S	-	Uncharacterized protein	Natrinema_altunense_AJ2	Halobacteria
ALTAJ2_RS17450	54170..54424	-	GCF_000731985.1	NZ_JNCS01000014.1	53	WP_007109666_1		2	arCOG00005	K	-	Transcriptional regulator, PadR family	Natrinema_altunense_AJ2	Halobacteria
ALTAJ2_RS17455	55311..57488	-	GCF_000731985.1	NZ_JNCS01000014.1	54	WP_081603367_1		0
ALTAJ2_RS17460	57694..58326	-	GCF_000731985.1	NZ_JNCS01000014.1	55	WP_007109664_1		16	arCOG00078	J	NOP1	Fibrillarin-like rRNA methylase	Natrinema_altunense_AJ2	Halobacteria
ALTAJ2_RS17465	58319..59194	-	GCF_000731985.1	NZ_JNCS01000014.1	56	WP_007109663_1		24	arCOG01923	J	SIK1	Box C/D ribonucleoprotein Nop56/Prp31/SIK1 subunit	Natrinema_altunense_AJ2	Halobacteria
ALTAJ2_RS17470	59327..60454	-	GCF_000731985.1	NZ_JNCS01000014.1	57	WP_007109662_1	+	403	arCOG02177	S	-	Uncharacterized membrane protein	Natrinema_altunense_AJ2	Halobacteria
ALTAJ2_RS17475	60542..61345	-	GCF_000731985.1	NZ_JNCS01000014.1	58	WP_007109661_1		139	arCOG01349	G	SuhB	Archaeal fructose-1,6-bisphosphatase or related enzyme of inositol monophosphatase family	Natrinema_altunense_AJ2	Halobacteria
ALTAJ2_RS17480	61507..61713	-	GCF_000731985.1	NZ_JNCS01000014.1	59	WP_007109660_1		4	arCOG09253	V	-	Uncharacterized protein associated with polymorphic toxin loci	Natrinema_altunense_AJ2	Halobacteria
ALTAJ2_RS17490	62574..62804	+	GCF_000731985.1	NZ_JNCS01000014.1	60	WP_007109659_1		5	arCOG09569	S	-	Uncharacterized protein	Natrinema_altunense_AJ2	Halobacteria
ALTAJ2_RS17495	62911..63657	+	GCF_000731985.1	NZ_JNCS01000014.1	61	WP_007109658_1		0
ALTAJ2_RS17500	64085..64579	+	GCF_000731985.1	NZ_JNCS01000014.1	62	WP_007109656_1		46	arCOG04628	R	-	Predicted metal-dependent hydrolase	Natrinema_altunense_AJ2	Halobacteria
===	ACP95_RS04965	11	GCF_000739555.1	NZ_BBJN01000017.1				0
ACP95_RS04940	34181..35398	-	GCF_000739555.1	NZ_BBJN01000017.1	28	WP_049980143_1		28	arCOG07570	P	TrkA	TrkA, K+ transport system, NAD-binding component	Halolamina_rubra_CBA1107	Halobacteria
ACP95_RS04945	35485..36633	+	GCF_000739555.1	NZ_BBJN01000017.1	29	WP_049980144_1		55	arCOG01958	P	Kch	Kef-type K+ transport system, predicted NAD-binding component	Halolamina_rubra_CBA1107	Halobacteria
ACP95_RS04950	36634..38109	-	GCF_000739555.1	NZ_BBJN01000017.1	30	WP_049980145_1		62	arCOG04780	T	UspA	Nucleotide-binding protein, UspA family	Halolamina_rubra_CBA1107	Halobacteria
ACP95_RS04955	38111..38836	-	GCF_000739555.1	NZ_BBJN01000017.1	31	WP_049980146_1		95	arCOG01324	F	Udp	Uridine phosphorylase	Halolamina_rubra_CBA1107	Halobacteria
ACP95_RS15195	38845..39126	+	GCF_000739555.1	NZ_BBJN01000017.1	32	WP_082224569_1		0
ACP95_RS04965	39316..40122	-	GCF_000739555.1	NZ_BBJN01000017.1	33	WP_049980148_1	+	143	arCOG02178	S	-	Uncharacterized membrane protein	Halolamina_rubra_CBA1107	Halobacteria
ACP95_RS04975	40843..42033	-	GCF_000739555.1	NZ_BBJN01000017.1	34	WP_049980149_1		34	arCOG02482	X	-	Phage tail protein P2-like contains WD40/PQQ-like beta propeller repeats	Halolamina_rubra_CBA1107	Halobacteria
ACP95_RS04980	42068..42988	-	GCF_000739555.1	NZ_BBJN01000017.1	35	WP_049980150_1		2	arCOG00751	E	DppB	ABC-type dipeptide/oligopeptide/nickel transport system, permease component	Halolamina_rubra_CBA1107	Halobacteria
ACP95_RS04985	43113..44228	+	GCF_000739555.1	NZ_BBJN01000017.1	36	WP_049980151_1		2	arCOG00748	E	DppC	ABC-type dipeptide/oligopeptide/nickel transport system, permease component	Halolamina_rubra_CBA1107	Halobacteria
ACP95_RS04990	44295..45545	+	GCF_000739555.1	NZ_BBJN01000017.1	37	WP_049980152_1		58	arCOG01358	J	MiaB	2-methylthioadenine synthetase	Halolamina_rubra_CBA1107	Halobacteria
ACP95_RS04995	45643..46533	+	GCF_000739555.1	NZ_BBJN01000017.1	38	WP_049980153_1		2	arCOG00313	R	Sco1	Cytochrome oxidase Cu insertion factor, SCO1/SenC/PrrC family	Halolamina_rubra_CBA1107	Halobacteria
===	ACP95_RS08755	11	GCF_000739555.1	NZ_BBJN01000030.1				0
ACP95_RS08730	93305..94657	+	GCF_000739555.1	NZ_BBJN01000030.1	103	WP_049980830_1		1	arCOG02701	F	LarC	CTP-dependent cyclometallase, nickel-pincer nucleotide (NPN) cofactor biosynthesis enzyme	Halolamina_rubra_CBA1107	Halobacteria
ACP95_RS08735	94725..95423	+	GCF_000739555.1	NZ_BBJN01000030.1	104	WP_049980831_1		2	arCOG00417	L	RadB	RecA/RadA recombinase	Halolamina_rubra_CBA1107	Halobacteria
ACP95_RS08740	95580..96740	-	GCF_000739555.1	NZ_BBJN01000030.1	105	WP_049980832_1		5	arCOG00601	R	-	Protein containing two CBS domains (some fused to C-terminal double-stranded RNA-binding domain of RaiA family)	Halolamina_rubra_CBA1107	Halobacteria
ACP95_RS08745	96936..97742	+	GCF_000739555.1	NZ_BBJN01000030.1	106	WP_049980833_1		139	arCOG01349	G	SuhB	Archaeal fructose-1,6-bisphosphatase or related enzyme of inositol monophosphatase family	Halolamina_rubra_CBA1107	Halobacteria
ACP95_RS08750	97808..98257	+	GCF_000739555.1	NZ_BBJN01000030.1	107	WP_049980834_1		78	arCOG01580	K	-	DNA-binding transcriptional regulator, Lrp family	Halolamina_rubra_CBA1107	Halobacteria
ACP95_RS08755	98727..99821	+	GCF_000739555.1	NZ_BBJN01000030.1	108	WP_049980835_1	+	403	arCOG02177	S	-	Uncharacterized membrane protein	Halolamina_rubra_CBA1107	Halobacteria
ACP95_RS08760	100086..101432	+	GCF_000739555.1	NZ_BBJN01000030.1	109	WP_049980836_1		8	arCOG00546	J	RnjA	mRNA degradation ribonuclease J1/J2	Halolamina_rubra_CBA1107	Halobacteria
ACP95_RS08765	101435..102481	+	GCF_000739555.1	NZ_BBJN01000030.1	110	WP_049980837_1		5	arCOG01726	H	IspA	Geranylgeranyl pyrophosphate synthase	Halolamina_rubra_CBA1107	Halobacteria
ACP95_RS08770	102527..102754	+	GCF_000739555.1	NZ_BBJN01000030.1	111	WP_049980838_1		0
ACP95_RS08775	102766..103761	+	GCF_000739555.1	NZ_BBJN01000030.1	112	WP_082224632_1		5	arCOG00271	G	RhaT	Permease of the drug/metabolite transporter (DMT) superfamily	Halolamina_rubra_CBA1107	Halobacteria
ACP95_RS08780	103763..104221	-	GCF_000739555.1	NZ_BBJN01000030.1	113	WP_049980840_1		7	arCOG00310	O	Bcp	Peroxiredoxin	Halolamina_rubra_CBA1107	Halobacteria
===	ACP99_RS00290	11	GCF_000739575.1	NZ_BBJO01000001.1				0
ACP99_RS00265	50444..50638	-	GCF_000739575.1	NZ_BBJO01000001.1	49	WP_049984673_1		0
ACP99_RS18815	50722..51120	+	GCF_000739575.1	NZ_BBJO01000001.1	50	WP_081926968_1		11	arCOG02416	N	-	Major pilin/Flagellin, FlaG/FlaF family	Halobellus_rufus_CBA1103	Halobacteria
ACP99_RS00275	51514..52074	-	GCF_000739575.1	NZ_BBJO01000001.1	51	WP_049984675_1		1	arCOG02864	O	CtaM	Cytochrome oxidase assembly protein CtaM/YozB, DUF420 family	Halobellus_rufus_CBA1103	Halobacteria
ACP99_RS00280	52367..53065	-	GCF_000739575.1	NZ_BBJO01000001.1	52	WP_049984676_1		3	arCOG02940	S	-	Uncharacterized membrane protein, DUF1405 family	Halobellus_rufus_CBA1103	Halobacteria
ACP99_RS00285	53078..53548	-	GCF_000739575.1	NZ_BBJO01000001.1	53	WP_081926977_1		5	arCOG14919	S	-	Uncharacterized membrane protein	Halobellus_rufus_CBA1103	Halobacteria
ACP99_RS00290	53551..54555	-	GCF_000739575.1	NZ_BBJO01000001.1	54	WP_049984677_1	+	403	arCOG02177	S	-	Uncharacterized membrane protein	Halobellus_rufus_CBA1103	Halobacteria
ACP99_RS00295	54637..55866	-	GCF_000739575.1	NZ_BBJO01000001.1	55	WP_049984678_1		2	arCOG00684	X	-	Transposable element, IS605 OrfB family, contains RNAse H fold nuclease and Zn finger domains	Halobellus_rufus_CBA1103	Halobacteria
ACP99_RS00300	56395..57309	+	GCF_000739575.1	NZ_BBJO01000001.1	56	WP_049984679_1		1	arCOG01477	P	CzcD	Co/Zn/Cd efflux system component	Halobellus_rufus_CBA1103	Halobacteria
ACP99_RS00305	57477..58301	+	GCF_000739575.1	NZ_BBJO01000001.1	57	WP_049984680_1		1	arCOG01331	O	HtpX	Zn-dependent protease with chaperone function	Halobellus_rufus_CBA1103	Halobacteria
ACP99_RS00310	58302..58538	+	GCF_000739575.1	NZ_BBJO01000001.1	58	WP_049984681_1		1	arCOG13169	S	-	Uncharacterized membrane protein	Halobellus_rufus_CBA1103	Halobacteria
ACP99_RS18820	58702..59031	-	GCF_000739575.1	NZ_BBJO01000001.1	59	WP_081926978_1		3	arCOG02940	S	-	Uncharacterized membrane protein, DUF1405 family	Halobellus_rufus_CBA1103	Halobacteria
===	ACP99_RS14230	11	GCF_000739575.1	NZ_BBJO01000035.1				0
ACP99_RS14190	24599..25741	+	GCF_000739575.1	NZ_BBJO01000035.1	19	WP_049987231_1		1	arCOG00167	P	PstC	ABC-type phosphate transport system, permease component	Halobellus_rufus_CBA1103	Halobacteria
ACP99_RS14200	27367..28284	+	GCF_000739575.1	NZ_BBJO01000035.1	20	WP_049987232_1		2	arCOG00231	P	PstB	ABC-type phosphate transport system, ATPase component	Halobellus_rufus_CBA1103	Halobacteria
ACP99_RS14205	28379..29422	+	GCF_000739575.1	NZ_BBJO01000035.1	21	WP_049987233_1		3	arCOG00318	P	PhoU	Phosphate uptake regulator	Halobellus_rufus_CBA1103	Halobacteria
ACP99_RS14210	30919..32385	-	GCF_000739575.1	NZ_BBJO01000035.1	22	WP_049987234_1		62	arCOG04780	T	UspA	Nucleotide-binding protein, UspA family	Halobellus_rufus_CBA1103	Halobacteria
ACP99_RS14225	33841..34704	-	GCF_000739575.1	NZ_BBJO01000035.1	23	WP_049987235_1		76	arCOG00014	G	RbsK	Sugar kinase, ribokinase family	Halobellus_rufus_CBA1103	Halobacteria
ACP99_RS14230	34805..35635	-	GCF_000739575.1	NZ_BBJO01000035.1	24	WP_049987236_1	+	143	arCOG02178	S	-	Uncharacterized membrane protein	Halobellus_rufus_CBA1103	Halobacteria
ACP99_RS14235	35846..36493	+	GCF_000739575.1	NZ_BBJO01000035.1	25	WP_049987237_1		101	arCOG04320	F	DeoC	Deoxyribose-phosphate aldolase	Halobellus_rufus_CBA1103	Halobacteria
ACP99_RS14240	36530..36700	-	GCF_000739575.1	NZ_BBJO01000035.1	26	WP_049987238_1		1	arCOG03012	S	-	Uncharacterized protein	Halobellus_rufus_CBA1103	Halobacteria
ACP99_RS14245	37023..38903	+	GCF_000739575.1	NZ_BBJO01000035.1	27	WP_049987239_1		4	arCOG02333	T	-	Signal transduction histidine kinase, contains REC and PAS domains	Halobellus_rufus_CBA1103	Halobacteria
ACP99_RS14250	39067..40407	+	GCF_000739575.1	NZ_BBJO01000035.1	28	WP_049987240_1		1	arCOG00754	G	LhgO	L-2-hydroxyglutarate oxidase LhgO	Halobellus_rufus_CBA1103	Halobacteria
ACP99_RS14255	40644..40838	+	GCF_000739575.1	NZ_BBJO01000035.1	29	WP_049987241_1		4	arCOG02984	K	CspC	Cold shock protein, CspA family	Halobellus_rufus_CBA1103	Halobacteria
===	M886_RS00110	11	GCF_000744315.1	NZ_JQLR01000001.1				0
M886_RS00085	21939..22931	+	GCF_000744315.1	NZ_JQLR01000001.1	18	WP_048038140_1		13	arCOG00422	G	GalT	Galactose-1-phosphate uridylyltransferase	Methanosarcina_soligelidi_SMA-21	Methanomicrobia
M886_RS00090	23368..24537	+	GCF_000744315.1	NZ_JQLR01000001.1	19	WP_048037966_1		20	arCOG01420	G	GlgA	Glycogen synthase	Methanosarcina_soligelidi_SMA-21	Methanomicrobia
M886_RS00095	24691..25326	-	GCF_000744315.1	NZ_JQLR01000001.1	20	WP_048037916_1		49	arCOG04411	S	-	Uncharacterized protein	Methanosarcina_soligelidi_SMA-21	Methanomicrobia
M886_RS00100	25398..25847	-	GCF_000744315.1	NZ_JQLR01000001.1	21	WP_048037915_1		103	arCOG04477	S	-	Predicted metal binding protein, contains two cysteine clusters	Methanosarcina_soligelidi_SMA-21	Methanomicrobia
M886_RS00105	26144..27214	-	GCF_000744315.1	NZ_JQLR01000001.1	22	WP_011032541_1		101	arCOG00982	C	GldA	Glycerol dehydrogenase or related enzyme	Methanosarcina_soligelidi_SMA-21	Methanomicrobia
M886_RS00110	28221..29078	+	GCF_000744315.1	NZ_JQLR01000001.1	23	WP_011032542_1	+	403	arCOG02177	S	-	Uncharacterized membrane protein	Methanosarcina_soligelidi_SMA-21	Methanomicrobia
M886_RS00115	29145..29885	+	GCF_000744315.1	NZ_JQLR01000001.1	24	WP_048050431_1		62	arCOG01994	R	SpoIIM	Uncharacterized membrane protein, a component of a putative membrane remodelling system	Methanosarcina_soligelidi_SMA-21	Methanomicrobia
M886_RS00120	30192..31355	+	GCF_000744315.1	NZ_JQLR01000001.1	25	WP_015411206_1		31	arCOG04346	F	-	5-formaminoimidazole-4-carboxamide-1-beta-D-ribofuranosyl 5'-monophosphate synthetase (purine biosynthesis)	Methanosarcina_soligelidi_SMA-21	Methanomicrobia
M886_RS00125	31527..32861	+	GCF_000744315.1	NZ_JQLR01000001.1	26	WP_084685022_1		25	arCOG01563	J	GCD11	Translation initiation factor 2, gamma subunit eIF-2 gamma, GTPase	Methanosarcina_soligelidi_SMA-21	Methanomicrobia
M886_RS00130	32858..33223	+	GCF_000744315.1	NZ_JQLR01000001.1	27	WP_011032546_1		28	arCOG04312	J	Fcf1	rRNA-processing protein FCF1, contains PIN domain	Methanosarcina_soligelidi_SMA-21	Methanomicrobia
M886_RS00135	33285..33869	+	GCF_000744315.1	NZ_JQLR01000001.1	28	WP_011032547_1		20	arCOG00675	K	RPB7	DNA-directed RNA polymerase, subunit E'/Rpb7	Methanosarcina_soligelidi_SMA-21	Methanomicrobia
===	DL91_RS12145	11	GCF_000744455.1	NZ_JQLY01000001.1				0
DL91_RS12120	2388572..2389162	-	GCF_000744455.1	NZ_JQLY01000001.1	2325	WP_048192099_1		6	arCOG02573	R	WrbA	Multimeric flavodoxin WrbA	Methanobacterium_sp_SMA-27	Methanobacteria
DL91_RS12125	2389345..2390565	-	GCF_000744455.1	NZ_JQLY01000001.1	2326	WP_048192101_1		13	arCOG00103	G	-	D-arabino 3-hexulose 6-phosphate formaldehyde lyase	Methanobacterium_sp_SMA-27	Methanobacteria
DL91_RS12130	2390805..2392097	-	GCF_000744455.1	NZ_JQLY01000001.1	2327	WP_048192103_1		15	arCOG01432	E	-	Tryptophan synthase beta-subunit	Methanobacterium_sp_SMA-27	Methanobacteria
DL91_RS12135	2392290..2393318	+	GCF_000744455.1	NZ_JQLY01000001.1	2328	WP_048192105_1		20	arCOG04365	R	-	Actin superfamily ATPase	Methanobacterium_sp_SMA-27	Methanobacteria
DL91_RS12140	2393379..2394029	+	GCF_000744455.1	NZ_JQLY01000001.1	2329	WP_048192108_1		24	arCOG00302	F	YciV	5'-3' exoribonuclease TrpH/YciV (RNase AM), contains PHP domain	Methanobacterium_sp_SMA-27	Methanobacteria
DL91_RS12145	2394129..2394932	+	GCF_000744455.1	NZ_JQLY01000001.1	2330	WP_048192110_1	+	403	arCOG02177	S	-	Uncharacterized membrane protein	Methanobacterium_sp_SMA-27	Methanobacteria
DL91_RS12150	2395057..2396574	+	GCF_000744455.1	NZ_JQLY01000001.1	2331	WP_048192112_1		22	arCOG02092	E	LeuA	Isopropylmalate/homocitrate/citramalate synthase	Methanobacterium_sp_SMA-27	Methanobacteria
DL91_RS12155	2396625..2397374	+	GCF_000744455.1	NZ_JQLY01000001.1	2332	WP_048192114_1		19	arCOG06537	T	CheY	Rec and PAS domains	Methanobacterium_sp_SMA-27	Methanobacteria
DL91_RS12160	2397823..2398074	+	GCF_000744455.1	NZ_JQLY01000001.1	2333	WP_048192116_1		16	arCOG01753	K	Ssh10b	Archaeal DNA-binding protein Alba	Methanobacterium_sp_SMA-27	Methanobacteria
DL91_RS12165	2398203..2398958	+	GCF_000744455.1	NZ_JQLY01000001.1	2334	WP_048192118_1		6	arCOG01895	G	IolE	Sugar phosphate isomerase/epimerase	Methanobacterium_sp_SMA-27	Methanobacteria
DL91_RS12170	2399020..2400135	+	GCF_000744455.1	NZ_JQLY01000001.1	2335	WP_048192119_1		1	arCOG02448	R	-	Uncharacterized Fe-S center protein	Methanobacterium_sp_SMA-27	Methanobacteria
===	EJ01_RS09880	11	GCF_000745485.1	NZ_JQJK01000017.1				0
EJ01_RS09855	28751..29779	+	GCF_000745485.1	NZ_JQJK01000017.1	26	WP_048081920_1		20	arCOG04365	R	-	Actin superfamily ATPase	Methanobacterium_veterum_MK4	Methanobacteria
EJ01_RS09860	29838..30485	+	GCF_000745485.1	NZ_JQJK01000017.1	27	WP_048081921_1		24	arCOG00302	F	YciV	5'-3' exoribonuclease TrpH/YciV (RNase AM), contains PHP domain	Methanobacterium_veterum_MK4	Methanobacteria
EJ01_RS09865	30612..31310	+	GCF_000745485.1	NZ_JQJK01000017.1	28	WP_084689196_1		4	arCOG06115	S	-	Pleckstrin homology domain containing proteins	Methanobacterium_veterum_MK4	Methanobacteria
EJ01_RS09870	31344..31847	-	GCF_000745485.1	NZ_JQJK01000017.1	29	WP_048081923_1		7	arCOG00458	E	-	Archaemetzincin family protease	Methanobacterium_veterum_MK4	Methanobacteria
EJ01_RS09875	31915..32358	+	GCF_000745485.1	NZ_JQJK01000017.1	30	WP_048081924_1		13	arCOG02053	T	UspA	Nucleotide-binding protein, UspA family	Methanobacterium_veterum_MK4	Methanobacteria
EJ01_RS09880	32464..33255	+	GCF_000745485.1	NZ_JQJK01000017.1	31	WP_048081925_1	+	403	arCOG02177	S	-	Uncharacterized membrane protein	Methanobacterium_veterum_MK4	Methanobacteria
EJ01_RS09885	33329..33601	-	GCF_000745485.1	NZ_JQJK01000017.1	32	WP_048081926_1		0
EJ01_RS09890	33945..35462	+	GCF_000745485.1	NZ_JQJK01000017.1	33	WP_048081927_1		22	arCOG02092	E	LeuA	Isopropylmalate/homocitrate/citramalate synthase	Methanobacterium_veterum_MK4	Methanobacteria
EJ01_RS09895	35719..36468	+	GCF_000745485.1	NZ_JQJK01000017.1	34	WP_048081928_1		19	arCOG06537	T	CheY	Rec and PAS domains	Methanobacterium_veterum_MK4	Methanobacteria
EJ01_RS09900	36488..37249	+	GCF_000745485.1	NZ_JQJK01000017.1	35	WP_048081929_1		19	arCOG06537	T	CheY	Rec and PAS domains	Methanobacterium_veterum_MK4	Methanobacteria
EJ01_RS09905	37877..38149	+	GCF_000745485.1	NZ_JQJK01000017.1	36	WP_048081930_1		16	arCOG01753	K	Ssh10b	Archaeal DNA-binding protein Alba	Methanobacterium_veterum_MK4	Methanobacteria
===	EI99_RS10430	11	GCF_000746075.1	NZ_JQKN01000014.1				0
EI99_RS10405	28760..29788	+	GCF_000746075.1	NZ_JQKN01000014.1	26	WP_048081920_1		20	arCOG04365	R	-	Actin superfamily ATPase	Methanobacterium_arcticum_M2	Methanobacteria
EI99_RS10410	29847..30494	+	GCF_000746075.1	NZ_JQKN01000014.1	27	WP_048081921_1		24	arCOG00302	F	YciV	5'-3' exoribonuclease TrpH/YciV (RNase AM), contains PHP domain	Methanobacterium_arcticum_M2	Methanobacteria
EI99_RS10415	30621..31319	+	GCF_000746075.1	NZ_JQKN01000014.1	28	WP_084689196_1		4	arCOG06115	S	-	Pleckstrin homology domain containing proteins	Methanobacterium_arcticum_M2	Methanobacteria
EI99_RS10420	31353..31856	-	GCF_000746075.1	NZ_JQKN01000014.1	29	WP_048081923_1		7	arCOG00458	E	-	Archaemetzincin family protease	Methanobacterium_arcticum_M2	Methanobacteria
EI99_RS10425	31924..32367	+	GCF_000746075.1	NZ_JQKN01000014.1	30	WP_048081924_1		13	arCOG02053	T	UspA	Nucleotide-binding protein, UspA family	Methanobacterium_arcticum_M2	Methanobacteria
EI99_RS10430	32473..33264	+	GCF_000746075.1	NZ_JQKN01000014.1	31	WP_048081925_1	+	403	arCOG02177	S	-	Uncharacterized membrane protein	Methanobacterium_arcticum_M2	Methanobacteria
EI99_RS10435	33338..33610	-	GCF_000746075.1	NZ_JQKN01000014.1	32	WP_048081926_1		0
EI99_RS10440	33954..35471	+	GCF_000746075.1	NZ_JQKN01000014.1	33	WP_048081927_1		22	arCOG02092	E	LeuA	Isopropylmalate/homocitrate/citramalate synthase	Methanobacterium_arcticum_M2	Methanobacteria
EI99_RS10445	35728..36477	+	GCF_000746075.1	NZ_JQKN01000014.1	34	WP_048081928_1		19	arCOG06537	T	CheY	Rec and PAS domains	Methanobacterium_arcticum_M2	Methanobacteria
EI99_RS10450	36497..37258	+	GCF_000746075.1	NZ_JQKN01000014.1	35	WP_048081929_1		19	arCOG06537	T	CheY	Rec and PAS domains	Methanobacterium_arcticum_M2	Methanobacteria
EI99_RS10455	37886..38158	+	GCF_000746075.1	NZ_JQKN01000014.1	36	WP_048081930_1		16	arCOG01753	K	Ssh10b	Archaeal DNA-binding protein Alba	Methanobacterium_arcticum_M2	Methanobacteria
===	EP28_RS01095	11	GCF_000746205.1	NZ_JQKV01000001.1				0
EP28_RS01065	211385..212029	+	GCF_000746205.1	NZ_JQKV01000001.1	201	WP_049982167_1		1	arCOG04652	N	-	Predicted pilin/flagellin	Halorubrum_sp_BV1	Halobacteria
EP28_RS01075	213122..213577	+	GCF_000746205.1	NZ_JQKV01000001.1	202	WP_049982790_1		1	arCOG03926	N	-	Pilin/Flagellin, FlaG/FlaF family	Halorubrum_sp_BV1	Halobacteria
EP28_RS01080	213574..214404	+	GCF_000746205.1	NZ_JQKV01000001.1	203	WP_049982168_1		1	arCOG02911	N	-	Predicted pilin/flagellin	Halorubrum_sp_BV1	Halobacteria
EP28_RS01085	214491..214811	+	GCF_000746205.1	NZ_JQKV01000001.1	204	WP_049982169_1		1	arCOG00579	K	RPB9	DNA-directed RNA polymerase, subunit M/Transcription elongation factor TFIIS	Halorubrum_sp_BV1	Halobacteria
EP28_RS01090	214918..215493	+	GCF_000746205.1	NZ_JQKV01000001.1	205	WP_049982170_1		1	arCOG03927	S	-	Uncharacterized protein	Halorubrum_sp_BV1	Halobacteria
EP28_RS01095	215556..216707	+	GCF_000746205.1	NZ_JQKV01000001.1	206	WP_049982791_1	+	403	arCOG02177	S	-	Uncharacterized membrane protein	Halorubrum_sp_BV1	Halobacteria
EP28_RS01100	216930..217526	+	GCF_000746205.1	NZ_JQKV01000001.1	207	WP_049982792_1		1	arCOG02860	P	CynT	Carbonic anhydrase	Halorubrum_sp_BV1	Halobacteria
EP28_RS01110	218231..219400	+	GCF_000746205.1	NZ_JQKV01000001.1	208	WP_049982793_1		14	arCOG01704	H	Dfp	Phosphopantothenoylcysteine synthetase/decarboxylase	Halorubrum_sp_BV1	Halobacteria
EP28_RS01115	219646..220968	+	GCF_000746205.1	NZ_JQKV01000001.1	209	WP_049982171_1		13	arCOG02053	T	UspA	Nucleotide-binding protein, UspA family	Halorubrum_sp_BV1	Halobacteria
EP28_RS01120	220965..221270	+	GCF_000746205.1	NZ_JQKV01000001.1	210	WP_049982172_1		14	arCOG03120	P	MnhF	Multisubunit Na+/H+ antiporter, MnhF subunit	Halorubrum_sp_BV1	Halobacteria
EP28_RS01125	221270..221596	+	GCF_000746205.1	NZ_JQKV01000001.1	211	WP_049982794_1		12	arCOG03082	P	MnhG	Multisubunit Na+/H+ antiporter, MnhG subunit	Halorubrum_sp_BV1	Halobacteria
===	EP28_RS05855	11	GCF_000746205.1	NZ_JQKV01000002.1				0
EP28_RS05830	265488..265871	-	GCF_000746205.1	NZ_JQKV01000002.1	261	WP_049983609_1		1	arCOG04633	O	TrxA	Thiol-disulfide isomerase or thioredoxin	Halorubrum_sp_BV1	Halobacteria
EP28_RS05835	266038..266967	+	GCF_000746205.1	NZ_JQKV01000002.1	262	WP_049983066_1		2	arCOG01430	E	CysK	Cysteine synthase	Halorubrum_sp_BV1	Halobacteria
EP28_RS05840	267053..267451	+	GCF_000746205.1	NZ_JQKV01000002.1	263	WP_049983067_1		0
EP28_RS05845	267528..268376	+	GCF_000746205.1	NZ_JQKV01000002.1	264	WP_049983068_1		18	arCOG00893	R	-	Predicted metal-dependent hydrolase (urease superfamily)	Halorubrum_sp_BV1	Halobacteria
EP28_RS05850	268471..269052	+	GCF_000746205.1	NZ_JQKV01000002.1	265	WP_049983069_1		49	arCOG04411	S	-	Uncharacterized protein	Halorubrum_sp_BV1	Halobacteria
EP28_RS05855	269117..269932	-	GCF_000746205.1	NZ_JQKV01000002.1	266	WP_049983070_1	+	143	arCOG02178	S	-	Uncharacterized membrane protein	Halorubrum_sp_BV1	Halobacteria
EP28_RS05860	269929..270378	-	GCF_000746205.1	NZ_JQKV01000002.1	267	WP_049983071_1		18	arCOG04802	T	UspA	Nucleotide-binding protein, UspA family	Halorubrum_sp_BV1	Halobacteria
EP28_RS05865	270440..271360	-	GCF_000746205.1	NZ_JQKV01000002.1	268	WP_049983072_1		18	arCOG03416	L	Dam	Site-specific DNA methylase	Halorubrum_sp_BV1	Halobacteria
EP28_RS05870	271445..272563	-	GCF_000746205.1	NZ_JQKV01000002.1	269	WP_049983073_1		9	arCOG04623	R	-	Predicted NAD/FAD-dependent oxidoreductase	Halorubrum_sp_BV1	Halobacteria
EP28_RS05875	272715..273227	-	GCF_000746205.1	NZ_JQKV01000002.1	270	WP_049983074_1		32	arCOG00449	T	UspA	Nucleotide-binding protein, UspA family	Halorubrum_sp_BV1	Halobacteria
EP28_RS05880	273562..274923	+	GCF_000746205.1	NZ_JQKV01000002.1	271	WP_049983075_1		1	arCOG00147	G	-	MFS family permease	Halorubrum_sp_BV1	Halobacteria
===	EP28_RS08805	11	GCF_000746205.1	NZ_JQKV01000005.1				0
EP28_RS13720	23525..23773	+	GCF_000746205.1	NZ_JQKV01000005.1	20	WP_080506106_1		1	arCOG09329	S	-	Uncharacterized protein	Halorubrum_sp_BV1	Halobacteria
EP28_RS08775	23718..24299	+	GCF_000746205.1	NZ_JQKV01000005.1	21	WP_080506107_1		1	arCOG02773	K	-	HTH-domain containing transcriptional regulator	Halorubrum_sp_BV1	Halobacteria
EP28_RS08780	24454..25095	+	GCF_000746205.1	NZ_JQKV01000005.1	22	WP_080506130_1		2	arCOG01208	V	-	Minimal nucleotidyltransferase	Halorubrum_sp_BV1	Halobacteria
EP28_RS08785	25154..25597	+	GCF_000746205.1	NZ_JQKV01000005.1	23	WP_049983798_1		1	arCOG06448	V	-	HEPN domain containing protein	Halorubrum_sp_BV1	Halobacteria
EP28_RS08790	25625..26875	+	GCF_000746205.1	NZ_JQKV01000005.1	24	WP_049983667_1		1	arCOG04506	X	XerC	XerD/XerC family integrase	Halorubrum_sp_BV1	Halobacteria
EP28_RS08805	27734..28888	+	GCF_000746205.1	NZ_JQKV01000005.1	25	WP_049983668_1	+	403	arCOG02177	S	-	Uncharacterized membrane protein	Halorubrum_sp_BV1	Halobacteria
EP28_RS08810	29664..29858	+	GCF_000746205.1	NZ_JQKV01000005.1	26	WP_049983799_1		3	arCOG08896	S	-	Uncharacterized membrane protein	Halorubrum_sp_BV1	Halobacteria
EP28_RS13730	29855..30541	+	GCF_000746205.1	NZ_JQKV01000005.1	27	WP_080506108_1		1	arCOG03017	R	-	Uncharacterized protein YbjT, contains NAD(P)-binding and DUF2867 domains	Halorubrum_sp_BV1	Halobacteria
EP28_RS08820	30915..32381	-	GCF_000746205.1	NZ_JQKV01000005.1	28	WP_049983670_1		3	arCOG00695	F	SsnA	Cytosine deaminase or related metal-dependent hydrolase	Halorubrum_sp_BV1	Halobacteria
EP28_RS08825	32709..34103	+	GCF_000746205.1	NZ_JQKV01000005.1	29	WP_049983671_1		4	arCOG02712	R	-	Predicted permease	Halorubrum_sp_BV1	Halobacteria
EP28_RS13740	34229..34819	+	GCF_000746205.1	NZ_JQKV01000005.1	30	WP_080506109_1		3	arCOG00396	K	-	Predicted transcriptional regulator	Halorubrum_sp_BV1	Halobacteria
===	EP28_RS08930	11	GCF_000746205.1	NZ_JQKV01000005.1				0
EP28_RS08905	48341..49639	+	GCF_000746205.1	NZ_JQKV01000005.1	48	WP_049983685_1		26	arCOG00009	E	PotE	Amino acid transporter	Halorubrum_sp_BV1	Halobacteria
EP28_RS08910	49673..50209	+	GCF_000746205.1	NZ_JQKV01000005.1	49	WP_080506113_1		1	arCOG03392	R	-	Membrane-bound metal-dependent hydrolase YbcI, DUF457 family	Halorubrum_sp_BV1	Halobacteria
EP28_RS08915	50233..50658	-	GCF_000746205.1	NZ_JQKV01000005.1	50	WP_049983687_1		1	arCOG02917	C	PetE	Plastocyanin/azurin/halocyanin family protein	Halorubrum_sp_BV1	Halobacteria
EP28_RS08920	50655..51359	-	GCF_000746205.1	NZ_JQKV01000005.1	51	WP_049983688_1		3	arCOG02940	S	-	Uncharacterized membrane protein, DUF1405 family	Halorubrum_sp_BV1	Halobacteria
EP28_RS08925	51373..51831	-	GCF_000746205.1	NZ_JQKV01000005.1	52	WP_049983689_1		5	arCOG14919	S	-	Uncharacterized membrane protein	Halorubrum_sp_BV1	Halobacteria
EP28_RS08930	51834..52835	-	GCF_000746205.1	NZ_JQKV01000005.1	53	WP_049983690_1	+	403	arCOG02177	S	-	Uncharacterized membrane protein	Halorubrum_sp_BV1	Halobacteria
EP28_RS08935	52832..53056	-	GCF_000746205.1	NZ_JQKV01000005.1	54	WP_049983691_1		11	arCOG02866	K	-	Winged helix DNA-binding domain, putative transcriptional regulator	Halorubrum_sp_BV1	Halobacteria
EP28_RS08940	53077..55677	-	GCF_000746205.1	NZ_JQKV01000005.1	55	WP_049983692_1		20	arCOG01576	P	ZntA	Cation transport ATPase	Halorubrum_sp_BV1	Halobacteria
EP28_RS08945	55838..56428	-	GCF_000746205.1	NZ_JQKV01000005.1	56	WP_049983693_1		17	arCOG01585	K	-	DNA-binding transcriptional regulator, Lrp family	Halorubrum_sp_BV1	Halobacteria
EP28_RS08950	56561..56758	+	GCF_000746205.1	NZ_JQKV01000005.1	57	WP_049983694_1		11	arCOG02764	P	CopZ	Copper-ion-binding protein	Halorubrum_sp_BV1	Halobacteria
EP28_RS08955	56882..59218	+	GCF_000746205.1	NZ_JQKV01000005.1	58	WP_049983695_1		20	arCOG01576	P	ZntA	Cation transport ATPase	Halorubrum_sp_BV1	Halobacteria
===	ACP98_RS00915	11	GCF_000755225.1	NZ_BBMO01000001.1				0
ACP98_RS00890	171899..172240	+	GCF_000755225.1	NZ_BBMO01000001.1	176	WP_049992556_1		0
ACP98_RS00895	172241..173509	-	GCF_000755225.1	NZ_BBMO01000001.1	177	WP_049992557_1		56	arCOG00070	E	GlyA	Glycine/serine hydroxymethyltransferase	Halapricum_salinum_CBA1105	Halobacteria
ACP98_RS00900	173640..175703	+	GCF_000755225.1	NZ_BBMO01000001.1	178	WP_049992558_1		27	arCOG06229	R	-	CHAT domain containing protein, caspase family peptidase	Halapricum_salinum_CBA1105	Halobacteria
ACP98_RS00905	175913..176731	+	GCF_000755225.1	NZ_BBMO01000001.1	179	WP_049992559_1		53	arCOG04626	K	TbsP	Gluconeogenesis and biofilm formation transcriptional regulator TbsP, containd HTH and TrmBL2-like domains	Halapricum_salinum_CBA1105	Halobacteria
ACP98_RS00910	176865..178565	+	GCF_000755225.1	NZ_BBMO01000001.1	180	WP_049992560_1		57	arCOG02882	O	YcaO	Methylthiotransferase accessory factor YcaO involved in peptide backbone thioamidation (modifies Mcr in methanogenes)	Halapricum_salinum_CBA1105	Halobacteria
ACP98_RS00915	178576..179721	-	GCF_000755225.1	NZ_BBMO01000001.1	181	WP_049992561_1	+	403	arCOG02177	S	-	Uncharacterized membrane protein	Halapricum_salinum_CBA1105	Halobacteria
ACP98_RS00920	179827..181050	+	GCF_000755225.1	NZ_BBMO01000001.1	182	WP_049992562_1		2	arCOG00216	H	MoeA	Molybdopterin biosynthesis enzyme	Halapricum_salinum_CBA1105	Halobacteria
ACP98_RS00925	181043..182956	+	GCF_000755225.1	NZ_BBMO01000001.1	183	WP_049992563_1		2	arCOG00217	H	MoeA	Molybdopterin biosynthesis enzyme	Halapricum_salinum_CBA1105	Halobacteria
ACP98_RS00930	182957..183634	-	GCF_000755225.1	NZ_BBMO01000001.1	184	WP_049992564_1		3	arCOG02292	R	Gph	HAD superfamily hydrolase	Halapricum_salinum_CBA1105	Halobacteria
ACP98_RS00935	183719..184681	-	GCF_000755225.1	NZ_BBMO01000001.1	185	WP_049992565_1		4	arCOG08113	R	-	BNR repeat-containing protein with probable glycosyl-binding activity	Halapricum_salinum_CBA1105	Halobacteria
ACP98_RS00940	184745..186556	-	GCF_000755225.1	NZ_BBMO01000001.1	186	WP_049992566_1		1	arCOG04615	M	ArnT	Glycosyltransferase of PMT family	Halapricum_salinum_CBA1105	Halobacteria
===	ACP98_RS12660	11	GCF_000755225.1	NZ_BBMO01000002.1				0
ACP98_RS12635	587673..588956	-	GCF_000755225.1	NZ_BBMO01000002.1	511	WP_049994798_1		58	arCOG01358	J	MiaB	2-methylthioadenine synthetase	Halapricum_salinum_CBA1105	Halobacteria
ACP98_RS12640	589633..589956	+	GCF_000755225.1	NZ_BBMO01000002.1	512	WP_049994799_1		1	arCOG04559	P	EmrE	Membrane transporter of cations and cationic drugs	Halapricum_salinum_CBA1105	Halobacteria
ACP98_RS12645	590082..591563	+	GCF_000755225.1	NZ_BBMO01000002.1	513	WP_049994800_1		2	arCOG00050	E	SpeE	Spermidine synthase	Halapricum_salinum_CBA1105	Halobacteria
ACP98_RS12650	591621..593615	+	GCF_000755225.1	NZ_BBMO01000002.1	514	WP_049994801_1		3	arCOG10293	S	-	Uncharacterized protein	Halapricum_salinum_CBA1105	Halobacteria
ACP98_RS12655	593612..594250	-	GCF_000755225.1	NZ_BBMO01000002.1	515	WP_049994802_1		101	arCOG04320	F	DeoC	Deoxyribose-phosphate aldolase	Halapricum_salinum_CBA1105	Halobacteria
ACP98_RS12660	594376..595245	+	GCF_000755225.1	NZ_BBMO01000002.1	516	WP_049994803_1	+	143	arCOG02178	S	-	Uncharacterized membrane protein	Halapricum_salinum_CBA1105	Halobacteria
ACP98_RS12665	595273..595455	-	GCF_000755225.1	NZ_BBMO01000002.1	517	WP_049994804_1		0
ACP98_RS12670	595808..601822	-	GCF_000755225.1	NZ_BBMO01000002.1	518	WP_079979513_1		1	arCOG06273	M	-	S-layer protein	Halapricum_salinum_CBA1105	Halobacteria
ACP98_RS12675	602402..603265	-	GCF_000755225.1	NZ_BBMO01000002.1	519	WP_049994806_1		1	arCOG01931	G	LigW	5-carboxyvanillate decarboxylase LigW (lignin degradation), amidohydro_2 domain	Halapricum_salinum_CBA1105	Halobacteria
ACP98_RS12680	603307..603897	-	GCF_000755225.1	NZ_BBMO01000002.1	520	WP_079979514_1		2	arCOG02417	N	-	Pilin/Flagellin, FlaG/FlaF family	Halapricum_salinum_CBA1105	Halobacteria
ACP98_RS12685	603782..604273	-	GCF_000755225.1	NZ_BBMO01000002.1	521	WP_049994808_1		2	arCOG02417	N	-	Pilin/Flagellin, FlaG/FlaF family	Halapricum_salinum_CBA1105	Halobacteria
===	ACP97_RS04810	11	GCF_000755245.1	NZ_BBMP01000007.1				0
ACP97_RS04785	114749..115504	+	GCF_000755245.1	NZ_BBMP01000007.1	104	WP_049996973_1		5	arCOG01259	I	FabG	Short-chain alcohol dehydrogenase	Halococcus_sediminicola_CBA1101	Halobacteria
ACP97_RS04790	115507..117087	-	GCF_000755245.1	NZ_BBMP01000007.1	105	WP_049996696_1		12	arCOG04145	P	TrkG	Trk-type K+ transport system, membrane component	Halococcus_sediminicola_CBA1101	Halobacteria
ACP97_RS04795	117088..117795	-	GCF_000755245.1	NZ_BBMP01000007.1	106	WP_049996697_1		5	arCOG01957	P	TrkA	TrkA, K+ transport system, NAD-binding component	Halococcus_sediminicola_CBA1101	Halobacteria
ACP97_RS04800	117867..119111	-	GCF_000755245.1	NZ_BBMP01000007.1	107	WP_049996698_1		56	arCOG00070	E	GlyA	Glycine/serine hydroxymethyltransferase	Halococcus_sediminicola_CBA1101	Halobacteria
ACP97_RS04805	119223..120920	+	GCF_000755245.1	NZ_BBMP01000007.1	108	WP_049996699_1		57	arCOG02882	O	YcaO	Methylthiotransferase accessory factor YcaO involved in peptide backbone thioamidation (modifies Mcr in methanogenes)	Halococcus_sediminicola_CBA1101	Halobacteria
ACP97_RS04810	121262..122404	-	GCF_000755245.1	NZ_BBMP01000007.1	109	WP_049996700_1	+	403	arCOG02177	S	-	Uncharacterized membrane protein	Halococcus_sediminicola_CBA1101	Halobacteria
ACP97_RS04815	122503..122781	+	GCF_000755245.1	NZ_BBMP01000007.1	110	WP_049996701_1		4	arCOG07593	S	-	Uncharacterized protein	Halococcus_sediminicola_CBA1101	Halobacteria
ACP97_RS04825	123030..123509	+	GCF_000755245.1	NZ_BBMP01000007.1	111	WP_049996702_1		46	arCOG04628	R	-	Predicted metal-dependent hydrolase	Halococcus_sediminicola_CBA1101	Halobacteria
ACP97_RS04830	123566..124396	+	GCF_000755245.1	NZ_BBMP01000007.1	112	WP_049996703_1		32	arCOG02888	E	AstE	Succinylglutamate desuccinylase	Halococcus_sediminicola_CBA1101	Halobacteria
ACP97_RS04835	124406..124855	-	GCF_000755245.1	NZ_BBMP01000007.1	113	WP_049996704_1		103	arCOG04477	S	-	Predicted metal binding protein, contains two cysteine clusters	Halococcus_sediminicola_CBA1101	Halobacteria
ACP97_RS04840	124894..125280	-	GCF_000755245.1	NZ_BBMP01000007.1	114	WP_049996705_1		3	arCOG04630	S	-	Uncharacterized protein	Halococcus_sediminicola_CBA1101	Halobacteria
===	ACP97_RS06240	11	GCF_000755245.1	NZ_BBMP01000007.1				0
ACP97_RS06215	403274..403669	+	GCF_000755245.1	NZ_BBMP01000007.1	381	WP_049996957_1		5	arCOG02761	S	-	Uncharacterized protein, DUF302 family	Halococcus_sediminicola_CBA1101	Halobacteria
ACP97_RS06220	403672..404004	+	GCF_000755245.1	NZ_BBMP01000007.1	382	WP_049996958_1		5	arCOG03909	S	-	Uncharacterized membrane protein	Halococcus_sediminicola_CBA1101	Halobacteria
ACP97_RS06225	404018..405520	+	GCF_000755245.1	NZ_BBMP01000007.1	383	WP_049996959_1		8	arCOG03914	Q	SufI	Multicopper oxidase	Halococcus_sediminicola_CBA1101	Halobacteria
ACP97_RS06230	405675..407621	+	GCF_000755245.1	NZ_BBMP01000007.1	384	WP_049996989_1		20	arCOG01576	P	ZntA	Cation transport ATPase	Halococcus_sediminicola_CBA1101	Halobacteria
ACP97_RS06235	407618..408277	+	GCF_000755245.1	NZ_BBMP01000007.1	385	WP_049996960_1		5	arCOG02703	Q	-	SAM-dependent methyltransferase	Halococcus_sediminicola_CBA1101	Halobacteria
ACP97_RS06240	408438..408866	+	GCF_000755245.1	NZ_BBMP01000007.1	386	WP_079977567_1	+	143	arCOG02178	S	-	Uncharacterized membrane protein	Halococcus_sediminicola_CBA1101	Halobacteria
ACP97_RS06245	409231..409617	+	GCF_000755245.1	NZ_BBMP01000007.1	387	WP_049996962_1		0
ACP97_RS18980	409723..410916	-	GCF_000755245.1	NZ_BBMP01000007.1	388	WP_079977561_1		5	arCOG03124	S	-	Pentapeptide repeats containing protein	Halococcus_sediminicola_CBA1101	Halobacteria
ACP97_RS06260	411336..411671	-	GCF_000755245.1	NZ_BBMP01000007.1	389	WP_049996963_1		4	arCOG10152	S	-	Uncharacterized protein	Halococcus_sediminicola_CBA1101	Halobacteria
ACP97_RS18985	411907..412113	-	GCF_000755245.1	NZ_BBMP01000007.1	390	WP_079977562_1		1	arCOG11141	S	-	Uncharacterized membrane protein	Halococcus_sediminicola_CBA1101	Halobacteria
ACP97_RS06265	412360..413118	+	GCF_000755245.1	NZ_BBMP01000007.1	391	WP_079977568_1		1	arCOG09553	S	-	Uncharacterized membrane protein, contains PLD-nuclease N-terminal domain	Halococcus_sediminicola_CBA1101	Halobacteria
===	ACP97_RS12475	11	GCF_000755245.1	NZ_BBMP01000022.1				0
ACP97_RS12445	624970..625629	-	GCF_000755245.1	NZ_BBMP01000022.1	638	WP_049998120_1		5	arCOG01957	P	TrkA	TrkA, K+ transport system, NAD-binding component	Halococcus_sediminicola_CBA1101	Halobacteria
ACP97_RS12450	625787..626566	+	GCF_000755245.1	NZ_BBMP01000022.1	639	WP_049998121_1		1	arCOG04704	M	WcaG	Nucleoside-diphosphate-sugar epimerase	Halococcus_sediminicola_CBA1101	Halobacteria
ACP97_RS12460	626726..627373	-	GCF_000755245.1	NZ_BBMP01000022.1	640	WP_049998122_1		6	arCOG06323	S	-	Uncharacterized protein	Halococcus_sediminicola_CBA1101	Halobacteria
ACP97_RS12465	627433..628122	+	GCF_000755245.1	NZ_BBMP01000022.1	641	WP_049998123_1		8	arCOG00239	I	CaiD	Enoyl-CoA hydratase/carnithine racemase	Halococcus_sediminicola_CBA1101	Halobacteria
ACP97_RS12470	628119..628961	-	GCF_000755245.1	NZ_BBMP01000022.1	642	WP_079977627_1		5	arCOG00069	H	NadE	NH3-dependent NAD+ synthetase	Halococcus_sediminicola_CBA1101	Halobacteria
ACP97_RS12475	629044..629886	-	GCF_000755245.1	NZ_BBMP01000022.1	643	WP_049998124_1	+	143	arCOG02178	S	-	Uncharacterized membrane protein	Halococcus_sediminicola_CBA1101	Halobacteria
ACP97_RS12480	629967..630590	+	GCF_000755245.1	NZ_BBMP01000022.1	644	WP_049998125_1		101	arCOG04320	F	DeoC	Deoxyribose-phosphate aldolase	Halococcus_sediminicola_CBA1101	Halobacteria
ACP97_RS12485	630591..630887	-	GCF_000755245.1	NZ_BBMP01000022.1	645	WP_049998126_1		0
ACP97_RS12490	630977..631852	-	GCF_000755245.1	NZ_BBMP01000022.1	646	WP_049998127_1		3	arCOG03860	K	-	Predicted transcriptional regulator, contains HTH domain	Halococcus_sediminicola_CBA1101	Halobacteria
ACP97_RS12495	631960..632454	+	GCF_000755245.1	NZ_BBMP01000022.1	647	WP_049998509_1		4	arCOG03413	T	CDC14	Protein-tyrosine phosphatase	Halococcus_sediminicola_CBA1101	Halobacteria
ACP97_RS12500	632529..633773	+	GCF_000755245.1	NZ_BBMP01000022.1	648	WP_049998128_1		58	arCOG01358	J	MiaB	2-methylthioadenine synthetase	Halococcus_sediminicola_CBA1101	Halobacteria
===	LT39_RS06400	11	GCF_000784335.1	NZ_JROF01000008.1				0
LT39_RS06370	10318..11073	-	GCF_000784335.1	NZ_JROF01000008.1	11	WP_049989649_1		18	arCOG04789	S	-	Uncharacterized protein	Halopiger_salifodinae_KCY07-B2	Halobacteria
LT39_RS06375	11168..11986	+	GCF_000784335.1	NZ_JROF01000008.1	12	WP_049989650_1		23	arCOG03898	V	McrA	Restriction endonuclease, McrA/HNH family	Halopiger_salifodinae_KCY07-B2	Halobacteria
LT39_RS06385	12897..13625	-	GCF_000784335.1	NZ_JROF01000008.1	13	WP_049989651_1		95	arCOG01324	F	Udp	Uridine phosphorylase	Halopiger_salifodinae_KCY07-B2	Halobacteria
LT39_RS06390	13788..14111	-	GCF_000784335.1	NZ_JROF01000008.1	14	WP_049989652_1		38	arCOG08928	S	-	Uncharacterized protein	Halopiger_salifodinae_KCY07-B2	Halobacteria
LT39_RS06395	14252..15139	-	GCF_000784335.1	NZ_JROF01000008.1	15	WP_049989653_1		76	arCOG00014	G	RbsK	Sugar kinase, ribokinase family	Halopiger_salifodinae_KCY07-B2	Halobacteria
LT39_RS06400	15260..16081	-	GCF_000784335.1	NZ_JROF01000008.1	16	WP_049989654_1	+	143	arCOG02178	S	-	Uncharacterized membrane protein	Halopiger_salifodinae_KCY07-B2	Halobacteria
LT39_RS06405	16202..17167	-	GCF_000784335.1	NZ_JROF01000008.1	17	WP_049989655_1		39	arCOG01124	G	E2b2	Ribose-1,5-bisphosphate isomerase, eIF-2B alpha/beta/delta family	Halopiger_salifodinae_KCY07-B2	Halobacteria
LT39_RS06410	17240..17875	+	GCF_000784335.1	NZ_JROF01000008.1	18	WP_049989656_1		101	arCOG04320	F	DeoC	Deoxyribose-phosphate aldolase	Halopiger_salifodinae_KCY07-B2	Halobacteria
LT39_RS06415	17931..19391	+	GCF_000784335.1	NZ_JROF01000008.1	19	WP_049989657_1		62	arCOG04780	T	UspA	Nucleotide-binding protein, UspA family	Halopiger_salifodinae_KCY07-B2	Halobacteria
LT39_RS06420	19423..20604	-	GCF_000784335.1	NZ_JROF01000008.1	20	WP_049989658_1		55	arCOG01958	P	Kch	Kef-type K+ transport system, predicted NAD-binding component	Halopiger_salifodinae_KCY07-B2	Halobacteria
LT39_RS06425	20680..21099	-	GCF_000784335.1	NZ_JROF01000008.1	21	WP_049989659_1		13	arCOG02053	T	UspA	Nucleotide-binding protein, UspA family	Halopiger_salifodinae_KCY07-B2	Halobacteria
===	LT39_RS12655	11	GCF_000784335.1	NZ_JROF01000020.1				0
LT39_RS12630	27839..31066	+	GCF_000784335.1	NZ_JROF01000020.1	26	WP_049990857_1		2	arCOG10307	X	JayE	Uncharacterized phage protein gp47/JayE, implicated in secretion of polymorphic toxins or phage assembly	Halopiger_salifodinae_KCY07-B2	Halobacteria
LT39_RS12635	31192..33144	+	GCF_000784335.1	NZ_JROF01000020.1	27	WP_049990858_1		2	arCOG10307	X	JayE	Uncharacterized phage protein gp47/JayE, implicated in secretion of polymorphic toxins or phage assembly	Halopiger_salifodinae_KCY07-B2	Halobacteria
LT39_RS12640	33147..35495	+	GCF_000784335.1	NZ_JROF01000020.1	28	WP_049990859_1		5	arCOG02556	X	-	Phage tail protein P2-like, contains WD40/PQQ-like beta propeller repeats	Halopiger_salifodinae_KCY07-B2	Halobacteria
LT39_RS12645	35613..36251	-	GCF_000784335.1	NZ_JROF01000020.1	29	WP_049990905_1		16	arCOG00078	J	NOP1	Fibrillarin-like rRNA methylase	Halopiger_salifodinae_KCY07-B2	Halobacteria
LT39_RS12650	36244..37122	-	GCF_000784335.1	NZ_JROF01000020.1	30	WP_049990860_1		24	arCOG01923	J	SIK1	Box C/D ribonucleoprotein Nop56/Prp31/SIK1 subunit	Halopiger_salifodinae_KCY07-B2	Halobacteria
LT39_RS12655	37221..38342	-	GCF_000784335.1	NZ_JROF01000020.1	31	WP_049990861_1	+	403	arCOG02177	S	-	Uncharacterized membrane protein	Halopiger_salifodinae_KCY07-B2	Halobacteria
LT39_RS12660	38436..39236	-	GCF_000784335.1	NZ_JROF01000020.1	32	WP_049990862_1		139	arCOG01349	G	SuhB	Archaeal fructose-1,6-bisphosphatase or related enzyme of inositol monophosphatase family	Halopiger_salifodinae_KCY07-B2	Halobacteria
LT39_RS12665	39284..39727	+	GCF_000784335.1	NZ_JROF01000020.1	33	WP_049990863_1		0
LT39_RS12670	39975..40628	+	GCF_000784335.1	NZ_JROF01000020.1	34	WP_049990864_1		30	arCOG03828	K	-	Predicted trancriptional regulator, ArsR family	Halopiger_salifodinae_KCY07-B2	Halobacteria
LT39_RS12680	41570..42055	+	GCF_000784335.1	NZ_JROF01000020.1	35	WP_049990865_1		46	arCOG04628	R	-	Predicted metal-dependent hydrolase	Halopiger_salifodinae_KCY07-B2	Halobacteria
LT39_RS12685	42211..43020	+	GCF_000784335.1	NZ_JROF01000020.1	36	WP_049990866_1		32	arCOG02888	E	AstE	Succinylglutamate desuccinylase	Halopiger_salifodinae_KCY07-B2	Halobacteria
===	METPAY_RS07590	11	GCF_000784355.1	NZ_KN360931.1				0
METPAY_RS07565	119878..120414	+	GCF_000784355.1	NZ_KN360931.1	124	WP_048150915_1		2	arCOG01095	P	Ftn	Ferritin	Methanolacinia_paynteri_DSM_2545	Methanomicrobia
METPAY_RS07570	120466..121887	+	GCF_000784355.1	NZ_KN360931.1	125	WP_048150917_1		2	arCOG00143	G	-	MFS family permease	Methanolacinia_paynteri_DSM_2545	Methanomicrobia
METPAY_RS07575	122009..122512	+	GCF_000784355.1	NZ_KN360931.1	126	WP_048150920_1		5	arCOG04490	E	PdaD	Pyruvoyl-dependent arginine decarboxylase (PvlArgDC)	Methanolacinia_paynteri_DSM_2545	Methanomicrobia
METPAY_RS07580	122528..123961	-	GCF_000784355.1	NZ_KN360931.1	127	WP_048150923_1		23	arCOG00402	J	ProS	Prolyl-tRNA synthetase	Methanolacinia_paynteri_DSM_2545	Methanomicrobia
METPAY_RS07585	123965..124540	-	GCF_000784355.1	NZ_KN360931.1	128	WP_048150925_1		62	arCOG01994	R	SpoIIM	Uncharacterized membrane protein, a component of a putative membrane remodelling system	Methanolacinia_paynteri_DSM_2545	Methanomicrobia
METPAY_RS07590	124533..125378	-	GCF_000784355.1	NZ_KN360931.1	129	WP_048150927_1	+	403	arCOG02177	S	-	Uncharacterized membrane protein	Methanolacinia_paynteri_DSM_2545	Methanomicrobia
METPAY_RS07595	125393..126475	+	GCF_000784355.1	NZ_KN360931.1	130	WP_048150930_1		101	arCOG00982	C	GldA	Glycerol dehydrogenase or related enzyme	Methanolacinia_paynteri_DSM_2545	Methanomicrobia
METPAY_RS07600	126490..126948	+	GCF_000784355.1	NZ_KN360931.1	131	WP_052418726_1		103	arCOG04477	S	-	Predicted metal binding protein, contains two cysteine clusters	Methanolacinia_paynteri_DSM_2545	Methanomicrobia
METPAY_RS07605	127052..127516	+	GCF_000784355.1	NZ_KN360931.1	132	WP_048150933_1		0
METPAY_RS07610	127762..128742	+	GCF_000784355.1	NZ_KN360931.1	133	WP_048150935_1		1	arCOG12358	S	-	Uncharacterized membrane protein	Methanolacinia_paynteri_DSM_2545	Methanomicrobia
METPAY_RS07615	129024..129290	+	GCF_000784355.1	NZ_KN360931.1	134	WP_083773178_1		22	arCOG02254	S	-	Predicted metal-binding protein	Methanolacinia_paynteri_DSM_2545	Methanomicrobia
===	PFER_RS03320	11	GCF_000966265.1	NZ_LANF01000009.1				0
PFER_RS03295	45098..45769	+	GCF_000966265.1	NZ_LANF01000009.1	53	WP_048148743_1		7	arCOG02610	L	ScpA	Chromatin segregation and condensation protein Rec8/ScpA/Scc1, kleisin family	Palaeococcus_ferrophilus_DSM_13482	Thermococci
PFER_RS03300	45766..46668	-	GCF_000966265.1	NZ_LANF01000009.1	54	WP_048148745_1		1	arCOG01227	U	FtsY	Signal recognition particle GTPase	Palaeococcus_ferrophilus_DSM_13482	Thermococci
PFER_RS03305	46795..47670	+	GCF_000966265.1	NZ_LANF01000009.1	55	WP_048149101_1		6	arCOG00980	O	SlpA	FKBP-type peptidyl-prolyl cis-trans isomerase 2	Palaeococcus_ferrophilus_DSM_13482	Thermococci
PFER_RS03310	47719..48261	+	GCF_000966265.1	NZ_LANF01000009.1	56	WP_048149103_1		4	arCOG05750	E	-	Metal-dependent membrane protease, CAAX family	Palaeococcus_ferrophilus_DSM_13482	Thermococci
PFER_RS03315	48256..49014	-	GCF_000966265.1	NZ_LANF01000009.1	57	WP_048148747_1		1	arCOG00891	N	TatD	3'->5' ssDNA/RNA exonuclease TatD	Palaeococcus_ferrophilus_DSM_13482	Thermococci
PFER_RS03320	49153..49947	+	GCF_000966265.1	NZ_LANF01000009.1	58	WP_048148750_1	+	403	arCOG02177	S	-	Uncharacterized membrane protein	Palaeococcus_ferrophilus_DSM_13482	Thermococci
PFER_RS03325	50101..50895	+	GCF_000966265.1	NZ_LANF01000009.1	59	WP_048148752_1		5	arCOG00589	N	FlhG	FleN family ATPase involved in pili biosynthesis	Palaeococcus_ferrophilus_DSM_13482	Thermococci
PFER_RS03330	50886..51626	+	GCF_000966265.1	NZ_LANF01000009.1	60	WP_048148754_1		5	arCOG00589	N	FlhG	FleN family ATPase involved in pili biosynthesis	Palaeococcus_ferrophilus_DSM_13482	Thermococci
PFER_RS03335	51874..53640	+	GCF_000966265.1	NZ_LANF01000009.1	61	WP_052696176_1		4	arCOG02320	N	Tar	Methyl-accepting chemotaxis protein	Palaeococcus_ferrophilus_DSM_13482	Thermococci
PFER_RS03340	53659..56157	-	GCF_000966265.1	NZ_LANF01000009.1	62	WP_048148756_1		26	arCOG00554	K	Eta	Transcription termination superfamily II helicase	Palaeococcus_ferrophilus_DSM_13482	Thermococci
PFER_RS03345	56177..56368	-	GCF_000966265.1	NZ_LANF01000009.1	63	WP_048148758_1		2	arCOG05824	L	TIP	Protein TIP, PCNA inhibitor	Palaeococcus_ferrophilus_DSM_13482	Thermococci
===	PFER_RS10770	11	GCF_000966265.1	NZ_LANF01000019.1				0
PFER_RS10740	163367..164020	-	GCF_000966265.1	NZ_LANF01000019.1	163	WP_048152143_1		10	arCOG02291	R	-	HAD superfamily hydrolase	Palaeococcus_ferrophilus_DSM_13482	Thermococci
PFER_RS10745	164026..164781	-	GCF_000966265.1	NZ_LANF01000019.1	164	WP_048152145_1		1	arCOG02203	D	FtsZ	Cell division GTPase	Palaeococcus_ferrophilus_DSM_13482	Thermococci
PFER_RS10750	164792..166012	-	GCF_000966265.1	NZ_LANF01000019.1	165	WP_048152148_1		1	arCOG00053	G	SgbH	3-hexulose-6-phosphate synthase or related protein	Palaeococcus_ferrophilus_DSM_13482	Thermococci
PFER_RS10760	166516..167409	-	GCF_000966265.1	NZ_LANF01000019.1	166	WP_048152153_1		2	arCOG04172	EM	DapA	4-hydroxy-tetrahydrodipicolinate synthase/N-acetylneuraminate lyase	Palaeococcus_ferrophilus_DSM_13482	Thermococci
PFER_RS10765	167442..168209	-	GCF_000966265.1	NZ_LANF01000019.1	167	WP_048152156_1		139	arCOG01349	G	SuhB	Archaeal fructose-1,6-bisphosphatase or related enzyme of inositol monophosphatase family	Palaeococcus_ferrophilus_DSM_13482	Thermococci
PFER_RS10770	168212..169018	-	GCF_000966265.1	NZ_LANF01000019.1	168	WP_048152160_1	+	403	arCOG02177	S	-	Uncharacterized membrane protein	Palaeococcus_ferrophilus_DSM_13482	Thermococci
PFER_RS10775	169123..170163	+	GCF_000966265.1	NZ_LANF01000019.1	169	WP_048152163_1		101	arCOG00982	C	GldA	Glycerol dehydrogenase or related enzyme	Palaeococcus_ferrophilus_DSM_13482	Thermococci
PFER_RS10780	170191..170622	+	GCF_000966265.1	NZ_LANF01000019.1	170	WP_048152165_1		103	arCOG04477	S	-	Predicted metal binding protein, contains two cysteine clusters	Palaeococcus_ferrophilus_DSM_13482	Thermococci
PFER_RS10785	170684..171949	+	GCF_000966265.1	NZ_LANF01000019.1	171	WP_048152167_1		2	arCOG04137	H	SAM1	S-adenosylhomocysteine hydrolase	Palaeococcus_ferrophilus_DSM_13482	Thermococci
PFER_RS10790	171966..172322	-	GCF_000966265.1	NZ_LANF01000019.1	172	WP_048152169_1		1	arCOG11750	S	-	Uncharacterized protein	Palaeococcus_ferrophilus_DSM_13482	Thermococci
PFER_RS10795	172335..173066	-	GCF_000966265.1	NZ_LANF01000019.1	173	WP_048152171_1		1	arCOG07133	V	-	Halocin C8 family precursor	Palaeococcus_ferrophilus_DSM_13482	Thermococci
===	EO92_RS05470	11	GCF_000979385.1	NZ_JJOV01000033.1				0
EO92_RS05445	27214..27801	-	GCF_000979385.1	NZ_JJOV01000033.1	25	WP_048169883_1		20	arCOG00675	K	RPB7	DNA-directed RNA polymerase, subunit E'/Rpb7	Methanosarcina_sp_2_H_A_1B_4	Methanomicrobia
EO92_RS05450	27863..28228	-	GCF_000979385.1	NZ_JJOV01000033.1	26	WP_048169885_1		28	arCOG04312	J	Fcf1	rRNA-processing protein FCF1, contains PIN domain	Methanosarcina_sp_2_H_A_1B_4	Methanomicrobia
EO92_RS05455	28225..29520	-	GCF_000979385.1	NZ_JJOV01000033.1	27	WP_082107511_1		25	arCOG01563	J	GCD11	Translation initiation factor 2, gamma subunit eIF-2 gamma, GTPase	Methanosarcina_sp_2_H_A_1B_4	Methanomicrobia
EO92_RS05460	29857..31020	-	GCF_000979385.1	NZ_JJOV01000033.1	28	WP_048169887_1		31	arCOG04346	F	-	5-formaminoimidazole-4-carboxamide-1-beta-D-ribofuranosyl 5'-monophosphate synthetase (purine biosynthesis)	Methanosarcina_sp_2_H_A_1B_4	Methanomicrobia
EO92_RS05465	31326..32069	-	GCF_000979385.1	NZ_JJOV01000033.1	29	WP_048169889_1		62	arCOG01994	R	SpoIIM	Uncharacterized membrane protein, a component of a putative membrane remodelling system	Methanosarcina_sp_2_H_A_1B_4	Methanomicrobia
EO92_RS05470	32140..32997	-	GCF_000979385.1	NZ_JJOV01000033.1	30	WP_048169891_1	+	403	arCOG02177	S	-	Uncharacterized membrane protein	Methanosarcina_sp_2_H_A_1B_4	Methanomicrobia
EO92_RS05475	33884..34954	+	GCF_000979385.1	NZ_JJOV01000033.1	31	WP_048160536_1		101	arCOG00982	C	GldA	Glycerol dehydrogenase or related enzyme	Methanosarcina_sp_2_H_A_1B_4	Methanomicrobia
EO92_RS05480	35232..35681	+	GCF_000979385.1	NZ_JJOV01000033.1	32	WP_048160601_1		103	arCOG04477	S	-	Predicted metal binding protein, contains two cysteine clusters	Methanosarcina_sp_2_H_A_1B_4	Methanomicrobia
EO92_RS05485	35757..36389	+	GCF_000979385.1	NZ_JJOV01000033.1	33	WP_048169893_1		49	arCOG04411	S	-	Uncharacterized protein	Methanosarcina_sp_2_H_A_1B_4	Methanomicrobia
EO92_RS05490	36633..37796	-	GCF_000979385.1	NZ_JJOV01000033.1	34	WP_048169895_1		20	arCOG01420	G	GlgA	Glycogen synthase	Methanosarcina_sp_2_H_A_1B_4	Methanomicrobia
EO92_RS05495	38190..39263	-	GCF_000979385.1	NZ_JJOV01000033.1	35	WP_048169897_1		13	arCOG00422	G	GalT	Galactose-1-phosphate uridylyltransferase	Methanosarcina_sp_2_H_A_1B_4	Methanomicrobia
===	EO94_RS00860	11	GCF_000979425.1	NZ_JJOX01000011.1				0
EO94_RS00835	64500..65087	-	GCF_000979425.1	NZ_JJOX01000011.1	59	WP_048132194_1		20	arCOG00675	K	RPB7	DNA-directed RNA polymerase, subunit E'/Rpb7	Methanosarcina_sp_2_H_T_1A_3	Methanomicrobia
EO94_RS00840	65149..65514	-	GCF_000979425.1	NZ_JJOX01000011.1	60	WP_048132192_1		28	arCOG04312	J	Fcf1	rRNA-processing protein FCF1, contains PIN domain	Methanosarcina_sp_2_H_T_1A_3	Methanomicrobia
EO94_RS00845	65511..66806	-	GCF_000979425.1	NZ_JJOX01000011.1	61	WP_082098557_1		25	arCOG01563	J	GCD11	Translation initiation factor 2, gamma subunit eIF-2 gamma, GTPase	Methanosarcina_sp_2_H_T_1A_3	Methanomicrobia
EO94_RS00850	67143..68306	-	GCF_000979425.1	NZ_JJOX01000011.1	62	WP_048132189_1		31	arCOG04346	F	-	5-formaminoimidazole-4-carboxamide-1-beta-D-ribofuranosyl 5'-monophosphate synthetase (purine biosynthesis)	Methanosarcina_sp_2_H_T_1A_3	Methanomicrobia
EO94_RS00855	68612..69355	-	GCF_000979425.1	NZ_JJOX01000011.1	63	WP_048137172_1		62	arCOG01994	R	SpoIIM	Uncharacterized membrane protein, a component of a putative membrane remodelling system	Methanosarcina_sp_2_H_T_1A_3	Methanomicrobia
EO94_RS00860	69423..70280	-	GCF_000979425.1	NZ_JJOX01000011.1	64	WP_048137175_1	+	403	arCOG02177	S	-	Uncharacterized membrane protein	Methanosarcina_sp_2_H_T_1A_3	Methanomicrobia
EO94_RS00865	71127..72197	+	GCF_000979425.1	NZ_JJOX01000011.1	65	WP_048137177_1		101	arCOG00982	C	GldA	Glycerol dehydrogenase or related enzyme	Methanosarcina_sp_2_H_T_1A_3	Methanomicrobia
EO94_RS00870	72475..72924	+	GCF_000979425.1	NZ_JJOX01000011.1	66	WP_048137198_1		103	arCOG04477	S	-	Predicted metal binding protein, contains two cysteine clusters	Methanosarcina_sp_2_H_T_1A_3	Methanomicrobia
EO94_RS00875	73000..73632	+	GCF_000979425.1	NZ_JJOX01000011.1	67	WP_048137179_1		49	arCOG04411	S	-	Uncharacterized protein	Methanosarcina_sp_2_H_T_1A_3	Methanomicrobia
EO94_RS00880	73861..75021	-	GCF_000979425.1	NZ_JJOX01000011.1	68	WP_048137181_1		20	arCOG01420	G	GlgA	Glycogen synthase	Methanosarcina_sp_2_H_T_1A_3	Methanomicrobia
EO94_RS00885	75433..76437	-	GCF_000979425.1	NZ_JJOX01000011.1	69	WP_048137182_1		13	arCOG00422	G	GalT	Galactose-1-phosphate uridylyltransferase	Methanosarcina_sp_2_H_T_1A_3	Methanomicrobia
===	EO98_RS09620	11	GCF_000979455.1	NZ_JJOY01000031.1				0
EO98_RS09595	64437..65024	-	GCF_000979455.1	NZ_JJOY01000031.1	59	WP_048132194_1		20	arCOG00675	K	RPB7	DNA-directed RNA polymerase, subunit E'/Rpb7	Methanosarcina_sp_2_H_T_1A_6	Methanomicrobia
EO98_RS09600	65086..65451	-	GCF_000979455.1	NZ_JJOY01000031.1	60	WP_048132192_1		28	arCOG04312	J	Fcf1	rRNA-processing protein FCF1, contains PIN domain	Methanosarcina_sp_2_H_T_1A_6	Methanomicrobia
EO98_RS09605	65448..66743	-	GCF_000979455.1	NZ_JJOY01000031.1	61	WP_082098557_1		25	arCOG01563	J	GCD11	Translation initiation factor 2, gamma subunit eIF-2 gamma, GTPase	Methanosarcina_sp_2_H_T_1A_6	Methanomicrobia
EO98_RS09610	67080..68243	-	GCF_000979455.1	NZ_JJOY01000031.1	62	WP_048132189_1		31	arCOG04346	F	-	5-formaminoimidazole-4-carboxamide-1-beta-D-ribofuranosyl 5'-monophosphate synthetase (purine biosynthesis)	Methanosarcina_sp_2_H_T_1A_6	Methanomicrobia
EO98_RS09615	68549..69292	-	GCF_000979455.1	NZ_JJOY01000031.1	63	WP_048137172_1		62	arCOG01994	R	SpoIIM	Uncharacterized membrane protein, a component of a putative membrane remodelling system	Methanosarcina_sp_2_H_T_1A_6	Methanomicrobia
EO98_RS09620	69360..70217	-	GCF_000979455.1	NZ_JJOY01000031.1	64	WP_048137175_1	+	403	arCOG02177	S	-	Uncharacterized membrane protein	Methanosarcina_sp_2_H_T_1A_6	Methanomicrobia
EO98_RS09625	71064..72134	+	GCF_000979455.1	NZ_JJOY01000031.1	65	WP_048137177_1		101	arCOG00982	C	GldA	Glycerol dehydrogenase or related enzyme	Methanosarcina_sp_2_H_T_1A_6	Methanomicrobia
EO98_RS09630	72412..72861	+	GCF_000979455.1	NZ_JJOY01000031.1	66	WP_048137198_1		103	arCOG04477	S	-	Predicted metal binding protein, contains two cysteine clusters	Methanosarcina_sp_2_H_T_1A_6	Methanomicrobia
EO98_RS09635	72937..73569	+	GCF_000979455.1	NZ_JJOY01000031.1	67	WP_048137179_1		49	arCOG04411	S	-	Uncharacterized protein	Methanosarcina_sp_2_H_T_1A_6	Methanomicrobia
EO98_RS09640	73798..74958	-	GCF_000979455.1	NZ_JJOY01000031.1	68	WP_048137181_1		20	arCOG01420	G	GlgA	Glycogen synthase	Methanosarcina_sp_2_H_T_1A_6	Methanomicrobia
EO98_RS09645	75370..76374	-	GCF_000979455.1	NZ_JJOY01000031.1	69	WP_048137182_1		13	arCOG00422	G	GalT	Galactose-1-phosphate uridylyltransferase	Methanosarcina_sp_2_H_T_1A_6	Methanomicrobia
===	EO96_RS10870	11	GCF_000979475.1	NZ_JJOZ01000041.1				0
EO96_RS10845	64407..64994	-	GCF_000979475.1	NZ_JJOZ01000041.1	59	WP_048132194_1		20	arCOG00675	K	RPB7	DNA-directed RNA polymerase, subunit E'/Rpb7	Methanosarcina_sp_2_H_T_1A_8	Methanomicrobia
EO96_RS10850	65056..65421	-	GCF_000979475.1	NZ_JJOZ01000041.1	60	WP_048132192_1		28	arCOG04312	J	Fcf1	rRNA-processing protein FCF1, contains PIN domain	Methanosarcina_sp_2_H_T_1A_8	Methanomicrobia
EO96_RS10855	65418..66713	-	GCF_000979475.1	NZ_JJOZ01000041.1	61	WP_082098557_1		25	arCOG01563	J	GCD11	Translation initiation factor 2, gamma subunit eIF-2 gamma, GTPase	Methanosarcina_sp_2_H_T_1A_8	Methanomicrobia
EO96_RS10860	67050..68213	-	GCF_000979475.1	NZ_JJOZ01000041.1	62	WP_048132189_1		31	arCOG04346	F	-	5-formaminoimidazole-4-carboxamide-1-beta-D-ribofuranosyl 5'-monophosphate synthetase (purine biosynthesis)	Methanosarcina_sp_2_H_T_1A_8	Methanomicrobia
EO96_RS10865	68519..69262	-	GCF_000979475.1	NZ_JJOZ01000041.1	63	WP_048137172_1		62	arCOG01994	R	SpoIIM	Uncharacterized membrane protein, a component of a putative membrane remodelling system	Methanosarcina_sp_2_H_T_1A_8	Methanomicrobia
EO96_RS10870	69330..70187	-	GCF_000979475.1	NZ_JJOZ01000041.1	64	WP_048137175_1	+	403	arCOG02177	S	-	Uncharacterized membrane protein	Methanosarcina_sp_2_H_T_1A_8	Methanomicrobia
EO96_RS10875	71034..72104	+	GCF_000979475.1	NZ_JJOZ01000041.1	65	WP_048137177_1		101	arCOG00982	C	GldA	Glycerol dehydrogenase or related enzyme	Methanosarcina_sp_2_H_T_1A_8	Methanomicrobia
EO96_RS10880	72382..72831	+	GCF_000979475.1	NZ_JJOZ01000041.1	66	WP_048137198_1		103	arCOG04477	S	-	Predicted metal binding protein, contains two cysteine clusters	Methanosarcina_sp_2_H_T_1A_8	Methanomicrobia
EO96_RS10885	72907..73539	+	GCF_000979475.1	NZ_JJOZ01000041.1	67	WP_048137179_1		49	arCOG04411	S	-	Uncharacterized protein	Methanosarcina_sp_2_H_T_1A_8	Methanomicrobia
EO96_RS10890	73768..74928	-	GCF_000979475.1	NZ_JJOZ01000041.1	68	WP_048137181_1		20	arCOG01420	G	GlgA	Glycogen synthase	Methanosarcina_sp_2_H_T_1A_8	Methanomicrobia
EO96_RS10895	75340..76344	-	GCF_000979475.1	NZ_JJOZ01000041.1	69	WP_048137182_1		13	arCOG00422	G	GalT	Galactose-1-phosphate uridylyltransferase	Methanosarcina_sp_2_H_T_1A_8	Methanomicrobia
===	SZ63_RS04605	11	GCF_001017125.1	NZ_JXOJ01000002.1				0
SZ63_RS04580	357539..358099	+	GCF_001017125.1	NZ_JXOJ01000002.1	344	WP_048181855_1		5	arCOG04898	P	MntP	Putative Mn2+ efflux pump MntP	Methanoculleus_sediminis_S3Fa	Methanomicrobia
SZ63_RS04585	358103..359023	-	GCF_001017125.1	NZ_JXOJ01000002.1	345	WP_048181857_1		5	arCOG02446	S	-	Uncharacterized protein	Methanoculleus_sediminis_S3Fa	Methanomicrobia
SZ63_RS04590	359375..359830	+	GCF_001017125.1	NZ_JXOJ01000002.1	346	WP_048181860_1		12	arCOG07449	S	-	Uncharacterized protein	Methanoculleus_sediminis_S3Fa	Methanomicrobia
SZ63_RS04595	359831..361264	-	GCF_001017125.1	NZ_JXOJ01000002.1	347	WP_048181863_1		23	arCOG00402	J	ProS	Prolyl-tRNA synthetase	Methanoculleus_sediminis_S3Fa	Methanomicrobia
SZ63_RS04600	361301..361867	-	GCF_001017125.1	NZ_JXOJ01000002.1	348	WP_048181865_1		62	arCOG01994	R	SpoIIM	Uncharacterized membrane protein, a component of a putative membrane remodelling system	Methanoculleus_sediminis_S3Fa	Methanomicrobia
SZ63_RS04605	361860..362705	-	GCF_001017125.1	NZ_JXOJ01000002.1	349	WP_048181868_1	+	403	arCOG02177	S	-	Uncharacterized membrane protein	Methanoculleus_sediminis_S3Fa	Methanomicrobia
SZ63_RS04610	362717..363799	+	GCF_001017125.1	NZ_JXOJ01000002.1	350	WP_048181871_1		101	arCOG00982	C	GldA	Glycerol dehydrogenase or related enzyme	Methanoculleus_sediminis_S3Fa	Methanomicrobia
SZ63_RS04615	363806..364258	+	GCF_001017125.1	NZ_JXOJ01000002.1	351	WP_048181874_1		103	arCOG04477	S	-	Predicted metal binding protein, contains two cysteine clusters	Methanoculleus_sediminis_S3Fa	Methanomicrobia
SZ63_RS04620	364303..365175	-	GCF_001017125.1	NZ_JXOJ01000002.1	352	WP_048181877_1		18	arCOG04448	O	DraG	ADP-ribosylglycohydrolase	Methanoculleus_sediminis_S3Fa	Methanomicrobia
SZ63_RS04625	365243..365509	+	GCF_001017125.1	NZ_JXOJ01000002.1	353	WP_082122649_1		22	arCOG02254	S	-	Predicted metal-binding protein	Methanoculleus_sediminis_S3Fa	Methanomicrobia
SZ63_RS04630	365513..367087	+	GCF_001017125.1	NZ_JXOJ01000002.1	354	WP_048181882_1		18	arCOG01361	K	ELP3	Histone acetyltransferase	Methanoculleus_sediminis_S3Fa	Methanomicrobia
===	AMS69_RS01020	11	GCF_001280425.1	NZ_LIUF01000001.1				0
AMS69_RS00995	183984..185498	-	GCF_001280425.1	NZ_LIUF01000001.1	195	WP_053966238_1		62	arCOG04780	T	UspA	Nucleotide-binding protein, UspA family	Haloarcula_rubripromontorii_SL3	Halobacteria
AMS69_RS01000	185586..186311	-	GCF_001280425.1	NZ_LIUF01000001.1	196	WP_053966239_1		95	arCOG01324	F	Udp	Uridine phosphorylase	Haloarcula_rubripromontorii_SL3	Halobacteria
AMS69_RS01005	186398..186619	+	GCF_001280425.1	NZ_LIUF01000001.1	197	WP_053966240_1		13	arCOG14619	S	-	Uncharacterized membrane protein	Haloarcula_rubripromontorii_SL3	Halobacteria
AMS69_RS01010	186621..187145	-	GCF_001280425.1	NZ_LIUF01000001.1	198	WP_053967005_1		38	arCOG06199	S	-	Uncharacterized membrane protein	Haloarcula_rubripromontorii_SL3	Halobacteria
AMS69_RS01015	187250..187663	+	GCF_001280425.1	NZ_LIUF01000001.1	199	WP_053966241_1		30	arCOG03828	K	-	Predicted trancriptional regulator, ArsR family	Haloarcula_rubripromontorii_SL3	Halobacteria
AMS69_RS01020	187670..188506	-	GCF_001280425.1	NZ_LIUF01000001.1	200	WP_053967006_1	+	143	arCOG02178	S	-	Uncharacterized membrane protein	Haloarcula_rubripromontorii_SL3	Halobacteria
AMS69_RS01025	188668..189363	+	GCF_001280425.1	NZ_LIUF01000001.1	201	WP_053966242_1		101	arCOG04320	F	DeoC	Deoxyribose-phosphate aldolase	Haloarcula_rubripromontorii_SL3	Halobacteria
AMS69_RS01030	189414..190697	+	GCF_001280425.1	NZ_LIUF01000001.1	202	WP_053966243_1		58	arCOG01358	J	MiaB	2-methylthioadenine synthetase	Haloarcula_rubripromontorii_SL3	Halobacteria
AMS69_RS01035	190740..191126	-	GCF_001280425.1	NZ_LIUF01000001.1	203	WP_053966244_1		14	arCOG03070	S	-	Predicted membrane protein, DoxD family	Haloarcula_rubripromontorii_SL3	Halobacteria
AMS69_RS01040	191160..192074	-	GCF_001280425.1	NZ_LIUF01000001.1	204	WP_053966245_1		23	arCOG01474	P	MMT1	Predicted Co/Zn/Cd cation transporter	Haloarcula_rubripromontorii_SL3	Halobacteria
AMS69_RS01045	192148..192684	-	GCF_001280425.1	NZ_LIUF01000001.1	205	WP_053966246_1		17	arCOG00419	FR	HinT	Purine nucleoside phosphoramidase/Ap4A hydrolase, histidine triade (HIT) family	Haloarcula_rubripromontorii_SL3	Halobacteria
===	AMS69_RS11865	11	GCF_001280425.1	NZ_LIUF01000003.1				0
AMS69_RS11840	438370..438945	-	GCF_001280425.1	NZ_LIUF01000003.1	433	WP_053968268_1		16	arCOG08156	S	-	Uncharacterized protein	Haloarcula_rubripromontorii_SL3	Halobacteria
AMS69_RS11845	439027..440274	-	GCF_001280425.1	NZ_LIUF01000003.1	434	WP_053968269_1		56	arCOG00070	E	GlyA	Glycine/serine hydroxymethyltransferase	Haloarcula_rubripromontorii_SL3	Halobacteria
AMS69_RS11850	440425..442512	+	GCF_001280425.1	NZ_LIUF01000003.1	435	WP_053968270_1		27	arCOG06229	R	-	CHAT domain containing protein, caspase family peptidase	Haloarcula_rubripromontorii_SL3	Halobacteria
AMS69_RS11855	442887..443705	+	GCF_001280425.1	NZ_LIUF01000003.1	436	WP_053968271_1		53	arCOG04626	K	TbsP	Gluconeogenesis and biofilm formation transcriptional regulator TbsP, containd HTH and TrmBL2-like domains	Haloarcula_rubripromontorii_SL3	Halobacteria
AMS69_RS11860	443737..445446	+	GCF_001280425.1	NZ_LIUF01000003.1	437	WP_053968272_1		57	arCOG02882	O	YcaO	Methylthiotransferase accessory factor YcaO involved in peptide backbone thioamidation (modifies Mcr in methanogenes)	Haloarcula_rubripromontorii_SL3	Halobacteria
AMS69_RS11865	445465..446613	-	GCF_001280425.1	NZ_LIUF01000003.1	438	WP_053968273_1	+	403	arCOG02177	S	-	Uncharacterized membrane protein	Haloarcula_rubripromontorii_SL3	Halobacteria
AMS69_RS11870	446716..447555	-	GCF_001280425.1	NZ_LIUF01000003.1	439	WP_053968274_1		139	arCOG01349	G	SuhB	Archaeal fructose-1,6-bisphosphatase or related enzyme of inositol monophosphatase family	Haloarcula_rubripromontorii_SL3	Halobacteria
AMS69_RS11875	447627..447827	-	GCF_001280425.1	NZ_LIUF01000003.1	440	WP_004518094_1		15	arCOG09056	S	-	Uncharacterized protein	Haloarcula_rubripromontorii_SL3	Halobacteria
AMS69_RS11880	448717..449934	+	GCF_001280425.1	NZ_LIUF01000003.1	441	WP_053968275_1		12	arCOG00894	M	-	Glycosyl transferase family 2	Haloarcula_rubripromontorii_SL3	Halobacteria
AMS69_RS11885	449962..450801	-	GCF_001280425.1	NZ_LIUF01000003.1	442	WP_053968366_1		12	arCOG07561	V	-	Secreted multidomain protein, often contains vWA and Ca(2+)-binding domain (some could contain a C-terminal toxin domain)	Haloarcula_rubripromontorii_SL3	Halobacteria
AMS69_RS11890	451165..452610	+	GCF_001280425.1	NZ_LIUF01000003.1	443	WP_053968276_1		12	arCOG02747	S	-	Uncharacterized membrane anchored protein with extracellular vWF domain and Ig-like domain	Haloarcula_rubripromontorii_SL3	Halobacteria
===	AMR74_RS11855	11	GCF_001280455.1	NZ_LIST01000004.1				0
AMR74_RS11830	307584..307889	-	GCF_001280455.1	NZ_LIST01000004.1	311	WP_053772262_1		14	arCOG03120	P	MnhF	Multisubunit Na+/H+ antiporter, MnhF subunit	Halorubrum_tropicale_5	Halobacteria
AMR74_RS11835	307886..309130	-	GCF_001280455.1	NZ_LIST01000004.1	312	WP_082356873_1		32	arCOG00449	T	UspA	Nucleotide-binding protein, UspA family	Halorubrum_tropicale_5	Halobacteria
AMR74_RS11840	309327..310496	-	GCF_001280455.1	NZ_LIST01000004.1	313	WP_053772264_1		14	arCOG01704	H	Dfp	Phosphopantothenoylcysteine synthetase/decarboxylase	Halorubrum_tropicale_5	Halobacteria
AMR74_RS11845	311159..311377	+	GCF_001280455.1	NZ_LIST01000004.1	314	WP_053772265_1		0
AMR74_RS11850	311447..311629	-	GCF_001280455.1	NZ_LIST01000004.1	315	WP_053772266_1		0
AMR74_RS11855	311671..312825	-	GCF_001280455.1	NZ_LIST01000004.1	316	WP_053772267_1	+	403	arCOG02177	S	-	Uncharacterized membrane protein	Halorubrum_tropicale_5	Halobacteria
AMR74_RS11860	312916..313365	-	GCF_001280455.1	NZ_LIST01000004.1	317	WP_053772268_1		78	arCOG01580	K	-	DNA-binding transcriptional regulator, Lrp family	Halorubrum_tropicale_5	Halobacteria
AMR74_RS11865	313421..314185	-	GCF_001280455.1	NZ_LIST01000004.1	318	WP_053772269_1		18	arCOG04262	H	-	Phosphopantothenate synthetase	Halorubrum_tropicale_5	Halobacteria
AMR74_RS11870	314337..314573	+	GCF_001280455.1	NZ_LIST01000004.1	319	WP_053772270_1		17	arCOG08122	S	-	Uncharacterized protein	Halorubrum_tropicale_5	Halobacteria
AMR74_RS11875	314636..316336	-	GCF_001280455.1	NZ_LIST01000004.1	320	WP_053772271_1		16	arCOG04232	I	Sbm	Methylmalonyl-CoA mutase	Halorubrum_tropicale_5	Halobacteria
AMR74_RS11880	316430..317248	-	GCF_001280455.1	NZ_LIST01000004.1	321	WP_077152313_1		32	arCOG00449	T	UspA	Nucleotide-binding protein, UspA family	Halorubrum_tropicale_5	Halobacteria
===	AMR74_RS14410	11	GCF_001280455.1	NZ_LIST01000006.1				0
AMR74_RS14385	189900..190931	+	GCF_001280455.1	NZ_LIST01000006.1	188	WP_053772744_1		8	arCOG03101	E	GloA	Lactoylglutathione lyase or related enzyme	Halorubrum_tropicale_5	Halobacteria
AMR74_RS14390	191022..191882	+	GCF_001280455.1	NZ_LIST01000006.1	189	WP_053772745_1		18	arCOG00893	R	-	Predicted metal-dependent hydrolase (urease superfamily)	Halorubrum_tropicale_5	Halobacteria
AMR74_RS14395	191879..193000	+	GCF_001280455.1	NZ_LIST01000006.1	190	WP_053772746_1		6	arCOG01369	M	WcaG	Nucleoside-diphosphate-sugar epimerase	Halorubrum_tropicale_5	Halobacteria
AMR74_RS14400	193180..193761	+	GCF_001280455.1	NZ_LIST01000006.1	191	WP_053772747_1		49	arCOG04411	S	-	Uncharacterized protein	Halorubrum_tropicale_5	Halobacteria
AMR74_RS14405	193835..194317	+	GCF_001280455.1	NZ_LIST01000006.1	192	WP_053772748_1		15	arCOG06208	S	-	Uncharacterized membrane protein, DUF456 family	Halorubrum_tropicale_5	Halobacteria
AMR74_RS14410	194335..195144	-	GCF_001280455.1	NZ_LIST01000006.1	193	WP_053772749_1	+	143	arCOG02178	S	-	Uncharacterized membrane protein	Halorubrum_tropicale_5	Halobacteria
AMR74_RS14415	195144..195593	-	GCF_001280455.1	NZ_LIST01000006.1	194	WP_053772750_1		18	arCOG04802	T	UspA	Nucleotide-binding protein, UspA family	Halorubrum_tropicale_5	Halobacteria
AMR74_RS14420	195667..196452	-	GCF_001280455.1	NZ_LIST01000006.1	195	WP_053772751_1		5	arCOG10176	S	-	Uncharacterized protein	Halorubrum_tropicale_5	Halobacteria
AMR74_RS14425	196553..197071	+	GCF_001280455.1	NZ_LIST01000006.1	196	WP_053772752_1		7	arCOG00310	O	Bcp	Peroxiredoxin	Halorubrum_tropicale_5	Halobacteria
AMR74_RS14430	197075..198010	+	GCF_001280455.1	NZ_LIST01000006.1	197	WP_053772753_1		6	arCOG00480	H	MenA	1,4-dihydroxy-2-naphthoate octaprenyltransferase	Halorubrum_tropicale_5	Halobacteria
AMR74_RS14435	198083..199003	-	GCF_001280455.1	NZ_LIST01000006.1	198	WP_053772754_1		18	arCOG03416	L	Dam	Site-specific DNA methylase	Halorubrum_tropicale_5	Halobacteria
===	BN1959_RS10290	11	GCF_001282785.1	NZ_CVUA01000001.1				0
BN1959_RS10265	2050085..2051041	-	GCF_001282785.1	NZ_CVUA01000001.1	1995	WP_053948567_1		5	arCOG00271	G	RhaT	Permease of the drug/metabolite transporter (DMT) superfamily	Halolamina_sediminis_halo7	Halobacteria
BN1959_RS10270	2051166..2051744	+	GCF_001282785.1	NZ_CVUA01000001.1	1996	WP_053948568_1		1	arCOG01154	R	-	Calcineurin-like phosphoesterase superfamily protein	Halolamina_sediminis_halo7	Halobacteria
BN1959_RS10275	2051786..2052037	-	GCF_001282785.1	NZ_CVUA01000001.1	1997	WP_053948569_1		0
BN1959_RS10280	2052065..2053111	-	GCF_001282785.1	NZ_CVUA01000001.1	1998	WP_053948570_1		5	arCOG01726	H	IspA	Geranylgeranyl pyrophosphate synthase	Halolamina_sediminis_halo7	Halobacteria
BN1959_RS10285	2053114..2054457	-	GCF_001282785.1	NZ_CVUA01000001.1	1999	WP_053948571_1		8	arCOG00546	J	RnjA	mRNA degradation ribonuclease J1/J2	Halolamina_sediminis_halo7	Halobacteria
BN1959_RS10290	2054667..2055761	-	GCF_001282785.1	NZ_CVUA01000001.1	2000	WP_053948572_1	+	403	arCOG02177	S	-	Uncharacterized membrane protein	Halolamina_sediminis_halo7	Halobacteria
BN1959_RS10295	2055879..2056226	+	GCF_001282785.1	NZ_CVUA01000001.1	2001	WP_053949378_1		4	arCOG04655	O	-	Cold shock responsive RNA-binding protein, contains TRAM domain	Halolamina_sediminis_halo7	Halobacteria
BN1959_RS10300	2056223..2056672	-	GCF_001282785.1	NZ_CVUA01000001.1	2002	WP_053948573_1		78	arCOG01580	K	-	DNA-binding transcriptional regulator, Lrp family	Halolamina_sediminis_halo7	Halobacteria
BN1959_RS10305	2057117..2057923	-	GCF_001282785.1	NZ_CVUA01000001.1	2003	WP_053948574_1		139	arCOG01349	G	SuhB	Archaeal fructose-1,6-bisphosphatase or related enzyme of inositol monophosphatase family	Halolamina_sediminis_halo7	Halobacteria
BN1959_RS10310	2058134..2059294	+	GCF_001282785.1	NZ_CVUA01000001.1	2004	WP_053948575_1		5	arCOG00601	R	-	Protein containing two CBS domains (some fused to C-terminal double-stranded RNA-binding domain of RaiA family)	Halolamina_sediminis_halo7	Halobacteria
BN1959_RS14435	2059416..2059706	-	GCF_001282785.1	NZ_CVUA01000001.1	2005	WP_079978662_1		1	arCOG14547	S	-	Uncharacterized protein	Halolamina_sediminis_halo7	Halobacteria
===	BN1959_RS12160	11	GCF_001282785.1	NZ_CVUA01000001.1				0
BN1959_RS12135	2409255..2410667	+	GCF_001282785.1	NZ_CVUA01000001.1	2350	WP_053948902_1		2	arCOG06200	Q	-	Lignostilbene-alpha,beta-dioxygenase or related enzyme	Halolamina_sediminis_halo7	Halobacteria
BN1959_RS12140	2410682..2411530	-	GCF_001282785.1	NZ_CVUA01000001.1	2351	WP_079978748_1		4	arCOG07560	V	-	Multidomain secreted protein, often associated with polymorphic toxin system	Halolamina_sediminis_halo7	Halobacteria
BN1959_RS12145	2411660..2412910	-	GCF_001282785.1	NZ_CVUA01000001.1	2352	WP_053948904_1		58	arCOG01358	J	MiaB	2-methylthioadenine synthetase	Halolamina_sediminis_halo7	Halobacteria
BN1959_RS12150	2413033..2414214	+	GCF_001282785.1	NZ_CVUA01000001.1	2353	WP_053948905_1		2	arCOG00313	R	Sco1	Cytochrome oxidase Cu insertion factor, SCO1/SenC/PrrC family	Halolamina_sediminis_halo7	Halobacteria
BN1959_RS12155	2414404..2415039	-	GCF_001282785.1	NZ_CVUA01000001.1	2354	WP_053948906_1		101	arCOG04320	F	DeoC	Deoxyribose-phosphate aldolase	Halolamina_sediminis_halo7	Halobacteria
BN1959_RS12160	2415133..2415936	+	GCF_001282785.1	NZ_CVUA01000001.1	2355	WP_053948907_1	+	143	arCOG02178	S	-	Uncharacterized membrane protein	Halolamina_sediminis_halo7	Halobacteria
BN1959_RS12165	2415992..2416717	+	GCF_001282785.1	NZ_CVUA01000001.1	2356	WP_053948908_1		95	arCOG01324	F	Udp	Uridine phosphorylase	Halolamina_sediminis_halo7	Halobacteria
BN1959_RS12170	2416718..2418190	+	GCF_001282785.1	NZ_CVUA01000001.1	2357	WP_053948909_1		62	arCOG04780	T	UspA	Nucleotide-binding protein, UspA family	Halolamina_sediminis_halo7	Halobacteria
BN1959_RS12175	2418758..2419906	-	GCF_001282785.1	NZ_CVUA01000001.1	2358	WP_053948910_1		55	arCOG01958	P	Kch	Kef-type K+ transport system, predicted NAD-binding component	Halolamina_sediminis_halo7	Halobacteria
BN1959_RS12180	2419996..2421207	+	GCF_001282785.1	NZ_CVUA01000001.1	2359	WP_053948911_1		28	arCOG07570	P	TrkA	TrkA, K+ transport system, NAD-binding component	Halolamina_sediminis_halo7	Halobacteria
BN1959_RS12185	2421204..2422439	+	GCF_001282785.1	NZ_CVUA01000001.1	2360	WP_053948912_1		28	arCOG07570	P	TrkA	TrkA, K+ transport system, NAD-binding component	Halolamina_sediminis_halo7	Halobacteria
===	AOB57_RS05925	11	GCF_001304615.1	NZ_LKAZ01000042.1				0
AOB57_RS05900	190800..191822	+	GCF_001304615.1	NZ_LKAZ01000042.1	150	WP_054298616_1		13	arCOG00422	G	GalT	Galactose-1-phosphate uridylyltransferase	Methanosarcina_flavescens_E03_2	Methanomicrobia
AOB57_RS05905	192489..193676	+	GCF_001304615.1	NZ_LKAZ01000042.1	151	WP_054298617_1		20	arCOG01420	G	GlgA	Glycogen synthase	Methanosarcina_flavescens_E03_2	Methanomicrobia
AOB57_RS05910	194040..194675	-	GCF_001304615.1	NZ_LKAZ01000042.1	152	WP_054298618_1		49	arCOG04411	S	-	Uncharacterized protein	Methanosarcina_flavescens_E03_2	Methanomicrobia
AOB57_RS05915	194750..195199	-	GCF_001304615.1	NZ_LKAZ01000042.1	153	WP_054298666_1		103	arCOG04477	S	-	Predicted metal binding protein, contains two cysteine clusters	Methanosarcina_flavescens_E03_2	Methanomicrobia
AOB57_RS05920	195538..196572	-	GCF_001304615.1	NZ_LKAZ01000042.1	154	WP_054298667_1		101	arCOG00982	C	GldA	Glycerol dehydrogenase or related enzyme	Methanosarcina_flavescens_E03_2	Methanomicrobia
AOB57_RS05925	197228..198085	+	GCF_001304615.1	NZ_LKAZ01000042.1	155	WP_054298619_1	+	403	arCOG02177	S	-	Uncharacterized membrane protein	Methanosarcina_flavescens_E03_2	Methanomicrobia
AOB57_RS05930	198178..198912	+	GCF_001304615.1	NZ_LKAZ01000042.1	156	WP_054298620_1		62	arCOG01994	R	SpoIIM	Uncharacterized membrane protein, a component of a putative membrane remodelling system	Methanosarcina_flavescens_E03_2	Methanomicrobia
AOB57_RS05935	199257..200420	+	GCF_001304615.1	NZ_LKAZ01000042.1	157	WP_054298621_1		31	arCOG04346	F	-	5-formaminoimidazole-4-carboxamide-1-beta-D-ribofuranosyl 5'-monophosphate synthetase (purine biosynthesis)	Methanosarcina_flavescens_E03_2	Methanomicrobia
AOB57_RS05940	200784..202010	+	GCF_001304615.1	NZ_LKAZ01000042.1	158	WP_054298622_1		25	arCOG01563	J	GCD11	Translation initiation factor 2, gamma subunit eIF-2 gamma, GTPase	Methanosarcina_flavescens_E03_2	Methanomicrobia
AOB57_RS05945	202007..202375	+	GCF_001304615.1	NZ_LKAZ01000042.1	159	WP_054298623_1		28	arCOG04312	J	Fcf1	rRNA-processing protein FCF1, contains PIN domain	Methanosarcina_flavescens_E03_2	Methanomicrobia
AOB57_RS05950	202434..203018	+	GCF_001304615.1	NZ_LKAZ01000042.1	160	WP_054298624_1		20	arCOG00675	K	RPB7	DNA-directed RNA polymerase, subunit E'/Rpb7	Methanosarcina_flavescens_E03_2	Methanomicrobia
===	EP1X_RS02980	11	GCF_001317345.1	NZ_JXCG01000003.1				0
EP1X_RS02955	38947..39453	+	GCF_001317345.1	NZ_JXCG01000003.1	60	WP_055281573_1		4	arCOG02696	N	AbpB	Archaeal bundling pili component, TapA homolog, M73 family endopeptidase	Thermococcus_sp_EP1	Thermococci
EP1X_RS02960	39450..40520	+	GCF_001317345.1	NZ_JXCG01000003.1	61	WP_055281575_1		5	arCOG01740	U	LepB	Signal peptidase I	Thermococcus_sp_EP1	Thermococci
EP1X_RS02965	40517..41476	+	GCF_001317345.1	NZ_JXCG01000003.1	62	WP_055281577_1		5	arCOG02698	N	AbpB	Archaeal bundling pili component, TapA homolog, M73 family endopeptidase	Thermococcus_sp_EP1	Thermococci
EP1X_RS02970	41496..42527	+	GCF_001317345.1	NZ_JXCG01000003.1	63	WP_055281579_1		4	arCOG04474	N	-	Archaeal bundling pili component	Thermococcus_sp_EP1	Thermococci
EP1X_RS02975	42567..42947	-	GCF_001317345.1	NZ_JXCG01000003.1	64	WP_082391473_1		24	arCOG03769	S	-	Uncharacterized membrane protein	Thermococcus_sp_EP1	Thermococci
EP1X_RS02980	43058..43849	+	GCF_001317345.1	NZ_JXCG01000003.1	65	WP_055281581_1	+	403	arCOG02177	S	-	Uncharacterized membrane protein	Thermococcus_sp_EP1	Thermococci
EP1X_RS02985	43846..46356	-	GCF_001317345.1	NZ_JXCG01000003.1	66	WP_055281582_1		26	arCOG00554	K	Eta	Transcription termination superfamily II helicase	Thermococcus_sp_EP1	Thermococci
EP1X_RS02990	46363..46854	-	GCF_001317345.1	NZ_JXCG01000003.1	67	WP_055281584_1		78	arCOG01580	K	-	DNA-binding transcriptional regulator, Lrp family	Thermococcus_sp_EP1	Thermococci
EP1X_RS02995	46898..47596	-	GCF_001317345.1	NZ_JXCG01000003.1	68	WP_055281586_1		10	arCOG04128	F	Upp	Uracil phosphoribosyltransferase	Thermococcus_sp_EP1	Thermococci
EP1X_RS03000	47603..48886	-	GCF_001317345.1	NZ_JXCG01000003.1	69	WP_055281589_1		3	arCOG02805	F	UraA	Xanthine/uracil permease	Thermococcus_sp_EP1	Thermococci
EP1X_RS03005	49007..49375	-	GCF_001317345.1	NZ_JXCG01000003.1	70	WP_055281591_1		2	arCOG02994	S	-	Cupin domain containing protein	Thermococcus_sp_EP1	Thermococci
===	EP1X_RS06010	11	GCF_001317345.1	NZ_JXCG01000006.1				0
EP1X_RS05985	56668..57435	+	GCF_001317345.1	NZ_JXCG01000006.1	65	WP_055282683_1		16	arCOG05810	E	PxpA	5-oxoprolinase subunit A	Thermococcus_sp_EP1	Thermococci
EP1X_RS05990	57440..58132	+	GCF_001317345.1	NZ_JXCG01000006.1	66	WP_055282684_1		20	arCOG05809	E	DUR1	Allophanate hydrolase subunit 1	Thermococcus_sp_EP1	Thermococci
EP1X_RS05995	58129..59130	+	GCF_001317345.1	NZ_JXCG01000006.1	67	WP_055282686_1		21	arCOG05808	E	DUR1	Allophanate hydrolase subunit 2	Thermococcus_sp_EP1	Thermococci
EP1X_RS06000	59131..59559	-	GCF_001317345.1	NZ_JXCG01000006.1	68	WP_055282688_1		103	arCOG04477	S	-	Predicted metal binding protein, contains two cysteine clusters	Thermococcus_sp_EP1	Thermococci
EP1X_RS06005	59584..60624	-	GCF_001317345.1	NZ_JXCG01000006.1	69	WP_055282690_1		101	arCOG00982	C	GldA	Glycerol dehydrogenase or related enzyme	Thermococcus_sp_EP1	Thermococci
EP1X_RS06010	60720..61526	+	GCF_001317345.1	NZ_JXCG01000006.1	70	WP_055282692_1	+	403	arCOG02177	S	-	Uncharacterized membrane protein	Thermococcus_sp_EP1	Thermococci
EP1X_RS06015	61529..62284	+	GCF_001317345.1	NZ_JXCG01000006.1	71	WP_055282694_1		139	arCOG01349	G	SuhB	Archaeal fructose-1,6-bisphosphatase or related enzyme of inositol monophosphatase family	Thermococcus_sp_EP1	Thermococci
EP1X_RS06025	62688..63131	+	GCF_001317345.1	NZ_JXCG01000006.1	72	WP_055282696_1		7	arCOG05748	S	-	Uncharacterized protein	Thermococcus_sp_EP1	Thermococci
EP1X_RS06030	63140..63799	-	GCF_001317345.1	NZ_JXCG01000006.1	73	WP_055282697_1		7	arCOG02610	L	ScpA	Chromatin segregation and condensation protein Rec8/ScpA/Scc1, kleisin family	Thermococcus_sp_EP1	Thermococci
EP1X_RS06035	63810..67343	-	GCF_001317345.1	NZ_JXCG01000006.1	74	WP_055282699_1		12	arCOG00368	L	SbcC	ATPase involved in DNA repair, SbcC	Thermococcus_sp_EP1	Thermococci
EP1X_RS06040	67409..67813	-	GCF_001317345.1	NZ_JXCG01000006.1	75	WP_055282701_1		28	arCOG04312	J	Fcf1	rRNA-processing protein FCF1, contains PIN domain	Thermococcus_sp_EP1	Thermococci
===	BN996_RS04260	11	GCF_001368915.1	NZ_CSTE01000002.1				0
BN996_RS04235	23592..23993	+	GCF_001368915.1	NZ_CSTE01000002.1	23	WP_089777334_1		7	arCOG10898	S	-	Uncharacterized membrane protein	Haloferax_massiliensis_Arc-Hr	Halobacteria
BN996_RS04240	24113..25426	+	GCF_001368915.1	NZ_CSTE01000002.1	24	WP_089777335_1		34	arCOG02482	X	-	Phage tail protein P2-like contains WD40/PQQ-like beta propeller repeats	Haloferax_massiliensis_Arc-Hr	Halobacteria
BN996_RS04245	25423..26649	+	GCF_001368915.1	NZ_CSTE01000002.1	25	WP_089777336_1		34	arCOG02482	X	-	Phage tail protein P2-like contains WD40/PQQ-like beta propeller repeats	Haloferax_massiliensis_Arc-Hr	Halobacteria
BN996_RS04250	26699..27697	-	GCF_001368915.1	NZ_CSTE01000002.1	26	WP_089777337_1		13	arCOG02881	P	ECM27	Ca2+/Na+ antiporter	Haloferax_massiliensis_Arc-Hr	Halobacteria
BN996_RS04255	27837..28475	-	GCF_001368915.1	NZ_CSTE01000002.1	27	WP_089777338_1		101	arCOG04320	F	DeoC	Deoxyribose-phosphate aldolase	Haloferax_massiliensis_Arc-Hr	Halobacteria
BN996_RS04260	28542..29351	+	GCF_001368915.1	NZ_CSTE01000002.1	28	WP_089777339_1	+	143	arCOG02178	S	-	Uncharacterized membrane protein	Haloferax_massiliensis_Arc-Hr	Halobacteria
BN996_RS04265	30558..31307	+	GCF_001368915.1	NZ_CSTE01000002.1	29	WP_089777340_1		76	arCOG00014	G	RbsK	Sugar kinase, ribokinase family	Haloferax_massiliensis_Arc-Hr	Halobacteria
BN996_RS04270	31377..31901	+	GCF_001368915.1	NZ_CSTE01000002.1	30	WP_089777341_1		38	arCOG06199	S	-	Uncharacterized membrane protein	Haloferax_massiliensis_Arc-Hr	Halobacteria
BN996_RS04275	32005..32733	+	GCF_001368915.1	NZ_CSTE01000002.1	31	WP_089777342_1		95	arCOG01324	F	Udp	Uridine phosphorylase	Haloferax_massiliensis_Arc-Hr	Halobacteria
BN996_RS04280	32743..34167	+	GCF_001368915.1	NZ_CSTE01000002.1	32	WP_089777343_1		62	arCOG04780	T	UspA	Nucleotide-binding protein, UspA family	Haloferax_massiliensis_Arc-Hr	Halobacteria
BN996_RS04285	34220..35440	-	GCF_001368915.1	NZ_CSTE01000002.1	33	WP_089777344_1		55	arCOG01958	P	Kch	Kef-type K+ transport system, predicted NAD-binding component	Haloferax_massiliensis_Arc-Hr	Halobacteria
===	BN996_RS05610	11	GCF_001368915.1	NZ_CSTE01000002.1				0
BN996_RS05580	294276..294464	+	GCF_001368915.1	NZ_CSTE01000002.1	276	WP_089777541_1		10	arCOG10284	S	-	Zn finger protein	Haloferax_massiliensis_Arc-Hr	Halobacteria
BN996_RS05585	294559..295218	+	GCF_001368915.1	NZ_CSTE01000002.1	277	WP_089777542_1		9	arCOG10578	P	HoxN	High-affinity nickel permease	Haloferax_massiliensis_Arc-Hr	Halobacteria
BN996_RS05595	296150..296419	-	GCF_001368915.1	NZ_CSTE01000002.1	278	WP_089779837_1		22	arCOG06438	S	-	Uncharacterized protein	Haloferax_massiliensis_Arc-Hr	Halobacteria
BN996_RS05600	296511..297308	+	GCF_001368915.1	NZ_CSTE01000002.1	279	WP_089777543_1		139	arCOG01349	G	SuhB	Archaeal fructose-1,6-bisphosphatase or related enzyme of inositol monophosphatase family	Haloferax_massiliensis_Arc-Hr	Halobacteria
BN996_RS05605	297396..297866	+	GCF_001368915.1	NZ_CSTE01000002.1	280	WP_089777544_1		78	arCOG01580	K	-	DNA-binding transcriptional regulator, Lrp family	Haloferax_massiliensis_Arc-Hr	Halobacteria
BN996_RS05610	297964..299103	+	GCF_001368915.1	NZ_CSTE01000002.1	281	WP_089777545_1	+	403	arCOG02177	S	-	Uncharacterized membrane protein	Haloferax_massiliensis_Arc-Hr	Halobacteria
BN996_RS05615	299343..301031	-	GCF_001368915.1	NZ_CSTE01000002.1	282	WP_089777546_1		57	arCOG02882	O	YcaO	Methylthiotransferase accessory factor YcaO involved in peptide backbone thioamidation (modifies Mcr in methanogenes)	Haloferax_massiliensis_Arc-Hr	Halobacteria
BN996_RS05620	301081..301908	-	GCF_001368915.1	NZ_CSTE01000002.1	283	WP_089777547_1		53	arCOG04626	K	TbsP	Gluconeogenesis and biofilm formation transcriptional regulator TbsP, containd HTH and TrmBL2-like domains	Haloferax_massiliensis_Arc-Hr	Halobacteria
BN996_RS05625	302276..303523	+	GCF_001368915.1	NZ_CSTE01000002.1	284	WP_089777548_1		56	arCOG00070	E	GlyA	Glycine/serine hydroxymethyltransferase	Haloferax_massiliensis_Arc-Hr	Halobacteria
BN996_RS05630	303630..303929	+	GCF_001368915.1	NZ_CSTE01000002.1	285	WP_007273284_1		17	arCOG04140	S	-	Uncharacterized protein	Haloferax_massiliensis_Arc-Hr	Halobacteria
BN996_RS05635	303929..304498	+	GCF_001368915.1	NZ_CSTE01000002.1	286	WP_007273285_1		14	arCOG01091	P	CCC1	Predicted Fe2+/Mn2+ transporter, VIT1/CCC1 family	Haloferax_massiliensis_Arc-Hr	Halobacteria
===	BN996_RS15965	11	GCF_001368915.1	NZ_CSTE01000004.1				0
BN996_RS15940	152580..155606	+	GCF_001368915.1	NZ_CSTE01000004.1	110	WP_089780696_1		1	arCOG00336	C	GlpC	Fe-S oxidoreductase subunit	Haloferax_massiliensis_Arc-Hr	Halobacteria
BN996_RS15945	155800..156405	+	GCF_001368915.1	NZ_CSTE01000004.1	111	WP_089780698_1		4	arCOG03118	S	-	Membrane protein DedA family	Haloferax_massiliensis_Arc-Hr	Halobacteria
BN996_RS15950	156417..158081	-	GCF_001368915.1	NZ_CSTE01000004.1	112	WP_089780788_1		8	arCOG03914	Q	SufI	Multicopper oxidase	Haloferax_massiliensis_Arc-Hr	Halobacteria
BN996_RS15955	158328..160250	-	GCF_001368915.1	NZ_CSTE01000004.1	113	WP_089780700_1		3	arCOG07873	R	PfoR	Uncharacterized membrane protein	Haloferax_massiliensis_Arc-Hr	Halobacteria
BN996_RS15960	160660..161511	-	GCF_001368915.1	NZ_CSTE01000004.1	114	WP_042665264_1		4	arCOG01900	G	IolE	Sugar phosphate isomerase/epimerase	Haloferax_massiliensis_Arc-Hr	Halobacteria
BN996_RS15965	161606..162568	-	GCF_001368915.1	NZ_CSTE01000004.1	115	WP_089780702_1	+	4	arCOG00476	H	UbiA	4-hydroxybenzoate polyprenyltransferase or related prenyltransferase	Haloferax_massiliensis_Arc-Hr	Halobacteria
BN996_RS15970	162614..163489	-	GCF_001368915.1	NZ_CSTE01000004.1	116	WP_089780704_1		6	arCOG01895	G	IolE	Sugar phosphate isomerase/epimerase	Haloferax_massiliensis_Arc-Hr	Halobacteria
BN996_RS15975	163493..164293	-	GCF_001368915.1	NZ_CSTE01000004.1	117	WP_089780790_1		4	arCOG00892	R	-	Predicted metal-dependent hydrolase with the TIM-barrel fold	Haloferax_massiliensis_Arc-Hr	Halobacteria
BN996_RS15980	164445..164654	+	GCF_001368915.1	NZ_CSTE01000004.1	118	WP_042664437_1		0
BN996_RS15985	164734..165930	+	GCF_001368915.1	NZ_CSTE01000004.1	119	WP_089780706_1		4	arCOG04213	I	INO1	Myo-inositol-1-phosphate synthase	Haloferax_massiliensis_Arc-Hr	Halobacteria
BN996_RS15990	165927..167327	+	GCF_001368915.1	NZ_CSTE01000004.1	120	WP_089780708_1		4	arCOG01377	R	-	Phosphodiesterase of AP superfamily	Haloferax_massiliensis_Arc-Hr	Halobacteria
===	AUR65_RS04790	11	GCF_001469875.2	NZ_LOPW02000005.1				0
AUR65_RS04765	68441..69010	-	GCF_001469875.2	NZ_LOPW02000005.1	74	WP_058568954_1		14	arCOG01091	P	CCC1	Predicted Fe2+/Mn2+ transporter, VIT1/CCC1 family	Haloferax_sp_SB3	Halobacteria
AUR65_RS04770	69010..69309	-	GCF_001469875.2	NZ_LOPW02000005.1	75	WP_058568955_1		17	arCOG04140	S	-	Uncharacterized protein	Haloferax_sp_SB3	Halobacteria
AUR65_RS04775	69409..70656	-	GCF_001469875.2	NZ_LOPW02000005.1	76	WP_058568956_1		56	arCOG00070	E	GlyA	Glycine/serine hydroxymethyltransferase	Haloferax_sp_SB3	Halobacteria
AUR65_RS04780	71024..71851	+	GCF_001469875.2	NZ_LOPW02000005.1	77	WP_058568957_1		53	arCOG04626	K	TbsP	Gluconeogenesis and biofilm formation transcriptional regulator TbsP, containd HTH and TrmBL2-like domains	Haloferax_sp_SB3	Halobacteria
AUR65_RS04785	71901..73589	+	GCF_001469875.2	NZ_LOPW02000005.1	78	WP_058568958_1		57	arCOG02882	O	YcaO	Methylthiotransferase accessory factor YcaO involved in peptide backbone thioamidation (modifies Mcr in methanogenes)	Haloferax_sp_SB3	Halobacteria
AUR65_RS04790	73811..74950	-	GCF_001469875.2	NZ_LOPW02000005.1	79	WP_058568959_1	+	403	arCOG02177	S	-	Uncharacterized membrane protein	Haloferax_sp_SB3	Halobacteria
AUR65_RS04795	75047..75517	-	GCF_001469875.2	NZ_LOPW02000005.1	80	WP_004044674_1		78	arCOG01580	K	-	DNA-binding transcriptional regulator, Lrp family	Haloferax_sp_SB3	Halobacteria
AUR65_RS04800	75630..76427	-	GCF_001469875.2	NZ_LOPW02000005.1	81	WP_058568960_1		139	arCOG01349	G	SuhB	Archaeal fructose-1,6-bisphosphatase or related enzyme of inositol monophosphatase family	Haloferax_sp_SB3	Halobacteria
AUR65_RS04805	76519..76788	+	GCF_001469875.2	NZ_LOPW02000005.1	82	WP_058568961_1		22	arCOG06438	S	-	Uncharacterized protein	Haloferax_sp_SB3	Halobacteria
AUR65_RS04815	77723..78382	-	GCF_001469875.2	NZ_LOPW02000005.1	83	WP_058568962_1		9	arCOG10578	P	HoxN	High-affinity nickel permease	Haloferax_sp_SB3	Halobacteria
AUR65_RS04820	78452..78640	-	GCF_001469875.2	NZ_LOPW02000005.1	84	WP_058568963_1		10	arCOG10284	S	-	Zn finger protein	Haloferax_sp_SB3	Halobacteria
===	AUR65_RS05905	11	GCF_001469875.2	NZ_LOPW02000005.1				0
AUR65_RS05875	276900..278129	+	GCF_001469875.2	NZ_LOPW02000005.1	289	WP_058569122_1		55	arCOG01958	P	Kch	Kef-type K+ transport system, predicted NAD-binding component	Haloferax_sp_SB3	Halobacteria
AUR65_RS05880	278219..279655	-	GCF_001469875.2	NZ_LOPW02000005.1	290	WP_058569123_1		62	arCOG04780	T	UspA	Nucleotide-binding protein, UspA family	Haloferax_sp_SB3	Halobacteria
AUR65_RS05885	279665..280393	-	GCF_001469875.2	NZ_LOPW02000005.1	291	WP_058569124_1		95	arCOG01324	F	Udp	Uridine phosphorylase	Haloferax_sp_SB3	Halobacteria
AUR65_RS05895	281007..281531	-	GCF_001469875.2	NZ_LOPW02000005.1	292	WP_058569125_1		38	arCOG06199	S	-	Uncharacterized membrane protein	Haloferax_sp_SB3	Halobacteria
AUR65_RS05900	281601..282518	-	GCF_001469875.2	NZ_LOPW02000005.1	293	WP_058569126_1		76	arCOG00014	G	RbsK	Sugar kinase, ribokinase family	Haloferax_sp_SB3	Halobacteria
AUR65_RS05905	282632..283441	-	GCF_001469875.2	NZ_LOPW02000005.1	294	WP_058569127_1	+	143	arCOG02178	S	-	Uncharacterized membrane protein	Haloferax_sp_SB3	Halobacteria
AUR65_RS05910	283508..284146	+	GCF_001469875.2	NZ_LOPW02000005.1	295	WP_058569128_1		101	arCOG04320	F	DeoC	Deoxyribose-phosphate aldolase	Haloferax_sp_SB3	Halobacteria
AUR65_RS05915	284260..285258	+	GCF_001469875.2	NZ_LOPW02000005.1	296	WP_058569129_1		13	arCOG02881	P	ECM27	Ca2+/Na+ antiporter	Haloferax_sp_SB3	Halobacteria
AUR65_RS05920	285310..286530	-	GCF_001469875.2	NZ_LOPW02000005.1	297	WP_058569130_1		34	arCOG02482	X	-	Phage tail protein P2-like contains WD40/PQQ-like beta propeller repeats	Haloferax_sp_SB3	Halobacteria
AUR65_RS05925	286527..287759	-	GCF_001469875.2	NZ_LOPW02000005.1	298	WP_058569131_1		34	arCOG02482	X	-	Phage tail protein P2-like contains WD40/PQQ-like beta propeller repeats	Haloferax_sp_SB3	Halobacteria
AUR65_RS05935	288748..290037	+	GCF_001469875.2	NZ_LOPW02000005.1	299	WP_058565969_1		58	arCOG01358	J	MiaB	2-methylthioadenine synthetase	Haloferax_sp_SB3	Halobacteria
===	AUR64_RS12975	11	GCF_001469955.1	NZ_LOPU01000029.1				0
AUR64_RS12950	500695..500895	-	GCF_001469955.1	NZ_LOPU01000029.1	510	WP_058582363_1		0
AUR64_RS12955	500999..502249	-	GCF_001469955.1	NZ_LOPU01000029.1	511	WP_058582364_1		58	arCOG01358	J	MiaB	2-methylthioadenine synthetase	Haloprofundus_marisrubri_SB9	Halobacteria
AUR64_RS12960	502334..504601	-	GCF_001469955.1	NZ_LOPU01000029.1	512	WP_058582365_1		26	arCOG00009	E	PotE	Amino acid transporter	Haloprofundus_marisrubri_SB9	Halobacteria
AUR64_RS12965	504886..505638	-	GCF_001469955.1	NZ_LOPU01000029.1	513	WP_058582366_1		7	arCOG01584	K	-	DNA-binding transcriptional regulator, Lrp family	Haloprofundus_marisrubri_SB9	Halobacteria
AUR64_RS12970	505641..506276	-	GCF_001469955.1	NZ_LOPU01000029.1	514	WP_058582367_1		101	arCOG04320	F	DeoC	Deoxyribose-phosphate aldolase	Haloprofundus_marisrubri_SB9	Halobacteria
AUR64_RS12975	506412..507218	+	GCF_001469955.1	NZ_LOPU01000029.1	515	WP_058582368_1	+	143	arCOG02178	S	-	Uncharacterized membrane protein	Haloprofundus_marisrubri_SB9	Halobacteria
AUR64_RS12980	507285..508151	+	GCF_001469955.1	NZ_LOPU01000029.1	516	WP_058582369_1		76	arCOG00014	G	RbsK	Sugar kinase, ribokinase family	Haloprofundus_marisrubri_SB9	Halobacteria
AUR64_RS12985	508226..508738	+	GCF_001469955.1	NZ_LOPU01000029.1	517	WP_058582370_1		38	arCOG06199	S	-	Uncharacterized membrane protein	Haloprofundus_marisrubri_SB9	Halobacteria
AUR64_RS12990	508770..509291	-	GCF_001469955.1	NZ_LOPU01000029.1	518	WP_058582371_1		1	arCOG08893	S	-	Uncharacterized protein	Haloprofundus_marisrubri_SB9	Halobacteria
AUR64_RS12995	509478..509849	+	GCF_001469955.1	NZ_LOPU01000029.1	519	WP_058582372_1		2	arCOG01680	K	ArsR	Transcriptional regulator containing HTH domain, ArsR family	Haloprofundus_marisrubri_SB9	Halobacteria
AUR64_RS13000	509950..510435	+	GCF_001469955.1	NZ_LOPU01000029.1	520	WP_058582373_1		0
===	AUR64_RS14605	11	GCF_001469955.1	NZ_LOPU01000029.1				0
AUR64_RS14580	811254..811973	+	GCF_001469955.1	NZ_LOPU01000029.1	830	WP_058582657_1		1	arCOG11261	S	-	Uncharacterized membrane protein	Haloprofundus_marisrubri_SB9	Halobacteria
AUR64_RS14585	812046..812534	+	GCF_001469955.1	NZ_LOPU01000029.1	831	WP_058582658_1		1	arCOG06432	S	-	Uncharacterized protein	Haloprofundus_marisrubri_SB9	Halobacteria
AUR64_RS14590	812632..814881	-	GCF_001469955.1	NZ_LOPU01000029.1	832	WP_058582659_1		1	arCOG00853	C	SfcA	Malic enzyme	Haloprofundus_marisrubri_SB9	Halobacteria
AUR64_RS14595	814955..816313	-	GCF_001469955.1	NZ_LOPU01000029.1	833	WP_058582660_1		1	arCOG02963	N	FlaD	Archaellum protein D/E	Haloprofundus_marisrubri_SB9	Halobacteria
AUR64_RS14600	816403..817578	-	GCF_001469955.1	NZ_LOPU01000029.1	834	WP_058582661_1		3	arCOG01002	E	PepP	Xaa-Pro aminopeptidase	Haloprofundus_marisrubri_SB9	Halobacteria
AUR64_RS14605	817750..818643	+	GCF_001469955.1	NZ_LOPU01000029.1	835	WP_058582662_1	+	143	arCOG02178	S	-	Uncharacterized membrane protein	Haloprofundus_marisrubri_SB9	Halobacteria
AUR64_RS20145	818773..819741	+	GCF_001469955.1	NZ_LOPU01000029.1	836	WP_058582663_1		1	arCOG01799	E	HisJ	ABC-type amino acid transport/signal transduction system, periplasmic component/domain	Haloprofundus_marisrubri_SB9	Halobacteria
AUR64_RS14615	819745..820470	+	GCF_001469955.1	NZ_LOPU01000029.1	837	WP_058582664_1		2	arCOG01798	E	HisM	ABC-type amino acid transport system, permease component	Haloprofundus_marisrubri_SB9	Halobacteria
AUR64_RS14620	820514..821272	+	GCF_001469955.1	NZ_LOPU01000029.1	838	WP_058582665_1		1	arCOG00923	E	GlnQ	ABC-type polar amino acid transport system, ATPase component	Haloprofundus_marisrubri_SB9	Halobacteria
AUR64_RS14625	821269..822198	+	GCF_001469955.1	NZ_LOPU01000029.1	839	WP_082230803_1		2	arCOG01798	E	HisM	ABC-type amino acid transport system, permease component	Haloprofundus_marisrubri_SB9	Halobacteria
AUR64_RS14630	822206..823273	-	GCF_001469955.1	NZ_LOPU01000029.1	840	WP_058582666_1		2	arCOG01455	R	AdhP	Zn-dependent alcohol dehydrogenase	Haloprofundus_marisrubri_SB9	Halobacteria
===	AUR64_RS15295	11	GCF_001469955.1	NZ_LOPU01000030.1				0
AUR64_RS15270	95241..95885	+	GCF_001469955.1	NZ_LOPU01000030.1	103	WP_058582832_1		1	arCOG04663	S	-	Uncharacterized membrane protein	Haloprofundus_marisrubri_SB9	Halobacteria
AUR64_RS15275	95882..96550	+	GCF_001469955.1	NZ_LOPU01000030.1	104	WP_058582833_1		7	arCOG04662	S	-	Uncharacterized membrane protein	Haloprofundus_marisrubri_SB9	Halobacteria
AUR64_RS15280	96649..96843	+	GCF_001469955.1	NZ_LOPU01000030.1	105	WP_058582834_1		4	arCOG04561	R	-	Flavin-binding protein dodecin	Haloprofundus_marisrubri_SB9	Halobacteria
AUR64_RS15285	96893..98347	+	GCF_001469955.1	NZ_LOPU01000030.1	106	WP_058582835_1		2	arCOG02832	F	UshA	5'-nucleotidase/2',3'-cyclic phosphodiesterase or related esterase	Haloprofundus_marisrubri_SB9	Halobacteria
AUR64_RS15290	98470..98898	+	GCF_001469955.1	NZ_LOPU01000030.1	107	WP_058582836_1		2	arCOG06441	T	UspA	Nucleotide-binding protein, UspA family	Haloprofundus_marisrubri_SB9	Halobacteria
AUR64_RS15295	98948..100090	-	GCF_001469955.1	NZ_LOPU01000030.1	108	WP_058582837_1	+	403	arCOG02177	S	-	Uncharacterized membrane protein	Haloprofundus_marisrubri_SB9	Halobacteria
AUR64_RS15300	100215..100664	-	GCF_001469955.1	NZ_LOPU01000030.1	109	WP_058582838_1		78	arCOG01580	K	-	DNA-binding transcriptional regulator, Lrp family	Haloprofundus_marisrubri_SB9	Halobacteria
AUR64_RS15305	100749..101552	-	GCF_001469955.1	NZ_LOPU01000030.1	110	WP_058582839_1		139	arCOG01349	G	SuhB	Archaeal fructose-1,6-bisphosphatase or related enzyme of inositol monophosphatase family	Haloprofundus_marisrubri_SB9	Halobacteria
AUR64_RS15310	101722..101991	+	GCF_001469955.1	NZ_LOPU01000030.1	111	WP_058582840_1		22	arCOG06438	S	-	Uncharacterized protein	Haloprofundus_marisrubri_SB9	Halobacteria
AUR64_RS15315	102426..103049	+	GCF_001469955.1	NZ_LOPU01000030.1	112	WP_058582841_1		3	arCOG00720	J	-	Protein-only RNase P, involved in pre-tRNA 5'-end processing	Haloprofundus_marisrubri_SB9	Halobacteria
AUR64_RS15320	103134..103406	+	GCF_001469955.1	NZ_LOPU01000030.1	113	WP_058582842_1		6	arCOG08956	S	-	Uncharacterized protein	Haloprofundus_marisrubri_SB9	Halobacteria
===	AM590_RS15415	11	GCF_001482285.1	NZ_LOEP01000033.1				0
AM590_RS15390	23004..23573	-	GCF_001482285.1	NZ_LOEP01000033.1	25	WP_058828250_1		14	arCOG01091	P	CCC1	Predicted Fe2+/Mn2+ transporter, VIT1/CCC1 family	Haloferax_sp_Q22	Halobacteria
AM590_RS15395	23573..23872	-	GCF_001482285.1	NZ_LOEP01000033.1	26	WP_008094865_1		17	arCOG04140	S	-	Uncharacterized protein	Haloferax_sp_Q22	Halobacteria
AM590_RS15400	23968..25215	-	GCF_001482285.1	NZ_LOEP01000033.1	27	WP_058568956_1		56	arCOG00070	E	GlyA	Glycine/serine hydroxymethyltransferase	Haloferax_sp_Q22	Halobacteria
AM590_RS15405	25583..26410	+	GCF_001482285.1	NZ_LOEP01000033.1	28	WP_058828251_1		53	arCOG04626	K	TbsP	Gluconeogenesis and biofilm formation transcriptional regulator TbsP, containd HTH and TrmBL2-like domains	Haloferax_sp_Q22	Halobacteria
AM590_RS15410	26460..28148	+	GCF_001482285.1	NZ_LOEP01000033.1	29	WP_058828252_1		57	arCOG02882	O	YcaO	Methylthiotransferase accessory factor YcaO involved in peptide backbone thioamidation (modifies Mcr in methanogenes)	Haloferax_sp_Q22	Halobacteria
AM590_RS15415	28377..29516	-	GCF_001482285.1	NZ_LOEP01000033.1	30	WP_058828253_1	+	403	arCOG02177	S	-	Uncharacterized membrane protein	Haloferax_sp_Q22	Halobacteria
AM590_RS15420	29632..30102	-	GCF_001482285.1	NZ_LOEP01000033.1	31	WP_058828254_1		78	arCOG01580	K	-	DNA-binding transcriptional regulator, Lrp family	Haloferax_sp_Q22	Halobacteria
AM590_RS15425	30197..30994	-	GCF_001482285.1	NZ_LOEP01000033.1	32	WP_058828255_1		139	arCOG01349	G	SuhB	Archaeal fructose-1,6-bisphosphatase or related enzyme of inositol monophosphatase family	Haloferax_sp_Q22	Halobacteria
AM590_RS15430	31086..31355	+	GCF_001482285.1	NZ_LOEP01000033.1	33	WP_058828256_1		22	arCOG06438	S	-	Uncharacterized protein	Haloferax_sp_Q22	Halobacteria
AM590_RS15440	32266..32925	-	GCF_001482285.1	NZ_LOEP01000033.1	34	WP_058828257_1		9	arCOG10578	P	HoxN	High-affinity nickel permease	Haloferax_sp_Q22	Halobacteria
AM590_RS15445	32995..33183	-	GCF_001482285.1	NZ_LOEP01000033.1	35	WP_058828258_1		10	arCOG10284	S	-	Zn finger protein	Haloferax_sp_Q22	Halobacteria
===	AM590_RS16840	11	GCF_001482285.1	NZ_LOEP01000036.1				0
AM590_RS16815	24225..25490	+	GCF_001482285.1	NZ_LOEP01000036.1	23	WP_058828470_1		55	arCOG01958	P	Kch	Kef-type K+ transport system, predicted NAD-binding component	Haloferax_sp_Q22	Halobacteria
AM590_RS16820	25523..26965	-	GCF_001482285.1	NZ_LOEP01000036.1	24	WP_058828471_1		62	arCOG04780	T	UspA	Nucleotide-binding protein, UspA family	Haloferax_sp_Q22	Halobacteria
AM590_RS16825	26975..27703	-	GCF_001482285.1	NZ_LOEP01000036.1	25	WP_058828472_1		95	arCOG01324	F	Udp	Uridine phosphorylase	Haloferax_sp_Q22	Halobacteria
AM590_RS16830	27811..28335	-	GCF_001482285.1	NZ_LOEP01000036.1	26	WP_058828473_1		38	arCOG06199	S	-	Uncharacterized membrane protein	Haloferax_sp_Q22	Halobacteria
AM590_RS16835	28405..29322	-	GCF_001482285.1	NZ_LOEP01000036.1	27	WP_058828474_1		76	arCOG00014	G	RbsK	Sugar kinase, ribokinase family	Haloferax_sp_Q22	Halobacteria
AM590_RS16840	29436..30245	-	GCF_001482285.1	NZ_LOEP01000036.1	28	WP_058828475_1	+	143	arCOG02178	S	-	Uncharacterized membrane protein	Haloferax_sp_Q22	Halobacteria
AM590_RS16845	30312..30950	+	GCF_001482285.1	NZ_LOEP01000036.1	29	WP_058828476_1		101	arCOG04320	F	DeoC	Deoxyribose-phosphate aldolase	Haloferax_sp_Q22	Halobacteria
AM590_RS16850	31028..32002	+	GCF_001482285.1	NZ_LOEP01000036.1	30	WP_058828477_1		13	arCOG02881	P	ECM27	Ca2+/Na+ antiporter	Haloferax_sp_Q22	Halobacteria
AM590_RS16855	32065..33285	-	GCF_001482285.1	NZ_LOEP01000036.1	31	WP_058828478_1		34	arCOG02482	X	-	Phage tail protein P2-like contains WD40/PQQ-like beta propeller repeats	Haloferax_sp_Q22	Halobacteria
AM590_RS16860	33282..34502	-	GCF_001482285.1	NZ_LOEP01000036.1	32	WP_058828479_1		34	arCOG02482	X	-	Phage tail protein P2-like contains WD40/PQQ-like beta propeller repeats	Haloferax_sp_Q22	Halobacteria
AM590_RS16865	34776..35177	-	GCF_001482285.1	NZ_LOEP01000036.1	33	WP_058828480_1		7	arCOG10898	S	-	Uncharacterized membrane protein	Haloferax_sp_Q22	Halobacteria
===	APY94_RS07675	9	GCF_001484195.1	NZ_LLYW01000026.1				0
APY94_RS07660	956..1717	+	GCF_001484195.1	NZ_LLYW01000026.1	1	WP_058939071_1		26	arCOG02250	H	EcfT	Energy-coupling factor transporter transmembrane protein EcfT	Thermococcus_celericrescens_DSM_17994	Thermococci
APY94_RS07665	1714..2343	-	GCF_001484195.1	NZ_LLYW01000026.1	2	WP_058939072_1		26	arCOG05726	G	RhaA	L-rhamnose isomerase	Thermococcus_celericrescens_DSM_17994	Thermococci
APY94_RS07670	2402..2788	-	GCF_001484195.1	NZ_LLYW01000026.1	3	WP_058939073_1		24	arCOG03769	S	-	Uncharacterized membrane protein	Thermococcus_celericrescens_DSM_17994	Thermococci
APY94_RS07675	2893..3699	+	GCF_001484195.1	NZ_LLYW01000026.1	4	WP_058939074_1	+	403	arCOG02177	S	-	Uncharacterized membrane protein	Thermococcus_celericrescens_DSM_17994	Thermococci
APY94_RS07680	3704..6301	-	GCF_001484195.1	NZ_LLYW01000026.1	5	WP_058939075_1		26	arCOG00554	K	Eta	Transcription termination superfamily II helicase	Thermococcus_celericrescens_DSM_17994	Thermococci
APY94_RS07685	6323..6796	-	GCF_001484195.1	NZ_LLYW01000026.1	6	WP_058939076_1		78	arCOG01580	K	-	DNA-binding transcriptional regulator, Lrp family	Thermococcus_celericrescens_DSM_17994	Thermococci
APY94_RS07690	6826..7953	-	GCF_001484195.1	NZ_LLYW01000026.1	7	WP_058939077_1		15	arCOG01886	J	TyrS	Tyrosyl-tRNA synthetase	Thermococcus_celericrescens_DSM_17994	Thermococci
APY94_RS07695	8109..9152	+	GCF_001484195.1	NZ_LLYW01000026.1	8	WP_058939078_1		16	arCOG01310	S	-	Uncharacterized secreted protein with CGP C-terminal signal	Thermococcus_celericrescens_DSM_17994	Thermococci
APY94_RS07700	9239..10681	+	GCF_001484195.1	NZ_LLYW01000026.1	9	WP_058939079_1		15	arCOG00221	P	AfuA	ABC-type Fe3+ transport system, periplasmic component	Thermococcus_celericrescens_DSM_17994	Thermococci
===	APY94_RS09915	11	GCF_001484195.1	NZ_LLYW01000035.1				0
APY94_RS09890	40448..41215	+	GCF_001484195.1	NZ_LLYW01000035.1	38	WP_058939470_1		16	arCOG05810	E	PxpA	5-oxoprolinase subunit A	Thermococcus_celericrescens_DSM_17994	Thermococci
APY94_RS09895	41220..41915	+	GCF_001484195.1	NZ_LLYW01000035.1	39	WP_058939471_1		20	arCOG05809	E	DUR1	Allophanate hydrolase subunit 1	Thermococcus_celericrescens_DSM_17994	Thermococci
APY94_RS09900	41908..42912	+	GCF_001484195.1	NZ_LLYW01000035.1	40	WP_058939472_1		21	arCOG05808	E	DUR1	Allophanate hydrolase subunit 2	Thermococcus_celericrescens_DSM_17994	Thermococci
APY94_RS09905	42909..43343	-	GCF_001484195.1	NZ_LLYW01000035.1	41	WP_058939473_1		103	arCOG04477	S	-	Predicted metal binding protein, contains two cysteine clusters	Thermococcus_celericrescens_DSM_17994	Thermococci
APY94_RS09910	43377..44417	-	GCF_001484195.1	NZ_LLYW01000035.1	42	WP_058939474_1		101	arCOG00982	C	GldA	Glycerol dehydrogenase or related enzyme	Thermococcus_celericrescens_DSM_17994	Thermococci
APY94_RS09915	44490..45299	+	GCF_001484195.1	NZ_LLYW01000035.1	43	WP_058939475_1	+	403	arCOG02177	S	-	Uncharacterized membrane protein	Thermococcus_celericrescens_DSM_17994	Thermococci
APY94_RS09920	45301..46071	+	GCF_001484195.1	NZ_LLYW01000035.1	44	WP_058939476_1		139	arCOG01349	G	SuhB	Archaeal fructose-1,6-bisphosphatase or related enzyme of inositol monophosphatase family	Thermococcus_celericrescens_DSM_17994	Thermococci
APY94_RS09925	46061..46678	+	GCF_001484195.1	NZ_LLYW01000035.1	45	WP_058939477_1		23	arCOG01768	E	GlpG	Membrane associated serine protease	Thermococcus_celericrescens_DSM_17994	Thermococci
APY94_RS09940	48394..49158	-	GCF_001484195.1	NZ_LLYW01000035.1	46	WP_058939478_1		10	arCOG02050	P	TauE	Sulfite exporter TauE/SafE/YfcA and related permeases, UPF0721 family	Thermococcus_celericrescens_DSM_17994	Thermococci
APY94_RS09945	49187..50182	-	GCF_001484195.1	NZ_LLYW01000035.1	47	WP_058939479_1		1	arCOG01519	E	FrvX	Peptidase M42 family protein	Thermococcus_celericrescens_DSM_17994	Thermococci
APY94_RS09950	50193..51194	-	GCF_001484195.1	NZ_LLYW01000035.1	48	WP_058939480_1		1	arCOG01755	C	LdhA	Lactate dehydrogenase or related 2-hydroxyacid dehydrogenase	Thermococcus_celericrescens_DSM_17994	Thermococci
===	AVZ66_RS08085	11	GCF_001485535.1	NZ_BCMZ01000001.1				0
AVZ66_RS08060	1551550..1552797	-	GCF_001485535.1	NZ_BCMZ01000001.1	1580	WP_058983514_1		56	arCOG00070	E	GlyA	Glycine/serine hydroxymethyltransferase	Halobacterium_sp_CBA1132	Halobacteria
AVZ66_RS08065	1552902..1554977	+	GCF_001485535.1	NZ_BCMZ01000001.1	1581	WP_082678813_1		27	arCOG06229	R	-	CHAT domain containing protein, caspase family peptidase	Halobacterium_sp_CBA1132	Halobacteria
AVZ66_RS08070	1555075..1555893	+	GCF_001485535.1	NZ_BCMZ01000001.1	1582	WP_058983515_1		53	arCOG04626	K	TbsP	Gluconeogenesis and biofilm formation transcriptional regulator TbsP, containd HTH and TrmBL2-like domains	Halobacterium_sp_CBA1132	Halobacteria
AVZ66_RS08075	1555966..1557666	+	GCF_001485535.1	NZ_BCMZ01000001.1	1583	WP_058983519_1		57	arCOG02882	O	YcaO	Methylthiotransferase accessory factor YcaO involved in peptide backbone thioamidation (modifies Mcr in methanogenes)	Halobacterium_sp_CBA1132	Halobacteria
AVZ66_RS08080	1558105..1558914	-	GCF_001485535.1	NZ_BCMZ01000001.1	1584	WP_058983520_1		1	arCOG13595	S	-	Uncharacterized protein	Halobacterium_sp_CBA1132	Halobacteria
AVZ66_RS08085	1559411..1560547	-	GCF_001485535.1	NZ_BCMZ01000001.1	1585	WP_058983522_1	+	403	arCOG02177	S	-	Uncharacterized membrane protein	Halobacterium_sp_CBA1132	Halobacteria
AVZ66_RS08090	1560605..1561054	-	GCF_001485535.1	NZ_BCMZ01000001.1	1586	WP_058983524_1		78	arCOG01580	K	-	DNA-binding transcriptional regulator, Lrp family	Halobacterium_sp_CBA1132	Halobacteria
AVZ66_RS08095	1561112..1561900	-	GCF_001485535.1	NZ_BCMZ01000001.1	1587	WP_058983526_1		139	arCOG01349	G	SuhB	Archaeal fructose-1,6-bisphosphatase or related enzyme of inositol monophosphatase family	Halobacterium_sp_CBA1132	Halobacteria
AVZ66_RS08105	1562188..1564473	-	GCF_001485535.1	NZ_BCMZ01000001.1	1588	WP_058983528_1		2	arCOG04703	P	NorB	Nitric oxide reductase large subunit	Halobacterium_sp_CBA1132	Halobacteria
AVZ66_RS08110	1564581..1565777	-	GCF_001485535.1	NZ_BCMZ01000001.1	1589	WP_058983530_1		3	arCOG01707	I	CaiA	Acyl-CoA dehydrogenase	Halobacterium_sp_CBA1132	Halobacteria
AVZ66_RS08115	1565900..1566901	+	GCF_001485535.1	NZ_BCMZ01000001.1	1590	WP_058983531_1		2	arCOG01430	E	CysK	Cysteine synthase	Halobacterium_sp_CBA1132	Halobacteria
===	AVZ66_RS10660	11	GCF_001485535.1	NZ_BCMZ01000001.1				0
AVZ66_RS10635	2026452..2027894	-	GCF_001485535.1	NZ_BCMZ01000001.1	2083	WP_058984059_1		62	arCOG04780	T	UspA	Nucleotide-binding protein, UspA family	Halobacterium_sp_CBA1132	Halobacteria
AVZ66_RS10640	2027944..2028720	-	GCF_001485535.1	NZ_BCMZ01000001.1	2084	WP_058984060_1		95	arCOG01324	F	Udp	Uridine phosphorylase	Halobacterium_sp_CBA1132	Halobacteria
AVZ66_RS10645	2028832..2029338	+	GCF_001485535.1	NZ_BCMZ01000001.1	2085	WP_058984061_1		1	arCOG06152	S	-	Uncharacterized membrane protein	Halobacterium_sp_CBA1132	Halobacteria
AVZ66_RS10650	2029578..2030513	-	GCF_001485535.1	NZ_BCMZ01000001.1	2086	WP_058984062_1		4	arCOG08113	R	-	BNR repeat-containing protein with probable glycosyl-binding activity	Halobacterium_sp_CBA1132	Halobacteria
AVZ66_RS10655	2030550..2031440	-	GCF_001485535.1	NZ_BCMZ01000001.1	2087	WP_058984063_1		76	arCOG00014	G	RbsK	Sugar kinase, ribokinase family	Halobacterium_sp_CBA1132	Halobacteria
AVZ66_RS10660	2031465..2032283	-	GCF_001485535.1	NZ_BCMZ01000001.1	2088	WP_058984064_1	+	143	arCOG02178	S	-	Uncharacterized membrane protein	Halobacterium_sp_CBA1132	Halobacteria
AVZ66_RS10665	2032318..2033262	-	GCF_001485535.1	NZ_BCMZ01000001.1	2089	WP_058984065_1		39	arCOG01124	G	E2b2	Ribose-1,5-bisphosphate isomerase, eIF-2B alpha/beta/delta family	Halobacterium_sp_CBA1132	Halobacteria
AVZ66_RS10670	2033308..2035674	-	GCF_001485535.1	NZ_BCMZ01000001.1	2090	WP_082678829_1		4	arCOG02320	N	Tar	Methyl-accepting chemotaxis protein	Halobacterium_sp_CBA1132	Halobacteria
AVZ66_RS10675	2035671..2036903	-	GCF_001485535.1	NZ_BCMZ01000001.1	2091	WP_058984066_1		3	arCOG01021	E	LivK	ABC-type branched-chain amino acid transport system, periplasmic component	Halobacterium_sp_CBA1132	Halobacteria
AVZ66_RS10680	2037025..2037663	+	GCF_001485535.1	NZ_BCMZ01000001.1	2092	WP_058984067_1		101	arCOG04320	F	DeoC	Deoxyribose-phosphate aldolase	Halobacterium_sp_CBA1132	Halobacteria
AVZ66_RS10685	2037737..2039038	+	GCF_001485535.1	NZ_BCMZ01000001.1	2093	WP_058984068_1		58	arCOG01358	J	MiaB	2-methylthioadenine synthetase	Halobacterium_sp_CBA1132	Halobacteria
===	AVZ98_RS04415	11	GCF_001485555.1	NZ_BCNA01000001.1				0
AVZ98_RS04390	884665..885252	-	GCF_001485555.1	NZ_BCNA01000001.1	866	WP_058990820_1		16	arCOG08156	S	-	Uncharacterized protein	Haloarcula_sp_CBA1128	Halobacteria
AVZ98_RS04395	885336..886583	-	GCF_001485555.1	NZ_BCNA01000001.1	867	WP_050038115_1		56	arCOG00070	E	GlyA	Glycine/serine hydroxymethyltransferase	Haloarcula_sp_CBA1128	Halobacteria
AVZ98_RS04400	886737..888824	+	GCF_001485555.1	NZ_BCNA01000001.1	868	WP_050038116_1		27	arCOG06229	R	-	CHAT domain containing protein, caspase family peptidase	Haloarcula_sp_CBA1128	Halobacteria
AVZ98_RS04405	889196..890014	+	GCF_001485555.1	NZ_BCNA01000001.1	869	WP_008309020_1		53	arCOG04626	K	TbsP	Gluconeogenesis and biofilm formation transcriptional regulator TbsP, containd HTH and TrmBL2-like domains	Haloarcula_sp_CBA1128	Halobacteria
AVZ98_RS04410	890046..891755	+	GCF_001485555.1	NZ_BCNA01000001.1	870	WP_050038117_1		57	arCOG02882	O	YcaO	Methylthiotransferase accessory factor YcaO involved in peptide backbone thioamidation (modifies Mcr in methanogenes)	Haloarcula_sp_CBA1128	Halobacteria
AVZ98_RS04415	891798..892946	-	GCF_001485555.1	NZ_BCNA01000001.1	871	WP_014040450_1	+	403	arCOG02177	S	-	Uncharacterized membrane protein	Haloarcula_sp_CBA1128	Halobacteria
AVZ98_RS04420	893049..893888	-	GCF_001485555.1	NZ_BCNA01000001.1	872	WP_050038118_1		139	arCOG01349	G	SuhB	Archaeal fructose-1,6-bisphosphatase or related enzyme of inositol monophosphatase family	Haloarcula_sp_CBA1128	Halobacteria
AVZ98_RS04425	893961..894161	-	GCF_001485555.1	NZ_BCNA01000001.1	873	WP_004518094_1		15	arCOG09056	S	-	Uncharacterized protein	Haloarcula_sp_CBA1128	Halobacteria
AVZ98_RS04430	895056..896270	+	GCF_001485555.1	NZ_BCNA01000001.1	874	WP_014040453_1		12	arCOG00894	M	-	Glycosyl transferase family 2	Haloarcula_sp_CBA1128	Halobacteria
AVZ98_RS04435	896299..897285	-	GCF_001485555.1	NZ_BCNA01000001.1	875	WP_050007609_1		12	arCOG07561	V	-	Secreted multidomain protein, often contains vWA and Ca(2+)-binding domain (some could contain a C-terminal toxin domain)	Haloarcula_sp_CBA1128	Halobacteria
AVZ98_RS04440	897512..898957	+	GCF_001485555.1	NZ_BCNA01000001.1	876	WP_050038119_1		12	arCOG02747	S	-	Uncharacterized membrane anchored protein with extracellular vWF domain and Ig-like domain	Haloarcula_sp_CBA1128	Halobacteria
===	AVZ98_RS14795	11	GCF_001485555.1	NZ_BCNA01000001.1				0
AVZ98_RS14770	2940697..2941584	+	GCF_001485555.1	NZ_BCNA01000001.1	2878	WP_050037593_1		8	arCOG04595	C	QcrA	Rieske Fe-S protein	Haloarcula_sp_CBA1128	Halobacteria
AVZ98_RS14775	2941631..2942545	+	GCF_001485555.1	NZ_BCNA01000001.1	2879	WP_014039610_1		23	arCOG01474	P	MMT1	Predicted Co/Zn/Cd cation transporter	Haloarcula_sp_CBA1128	Halobacteria
AVZ98_RS14780	2942579..2942965	+	GCF_001485555.1	NZ_BCNA01000001.1	2880	WP_050037594_1		14	arCOG03070	S	-	Predicted membrane protein, DoxD family	Haloarcula_sp_CBA1128	Halobacteria
AVZ98_RS14785	2943009..2944292	-	GCF_001485555.1	NZ_BCNA01000001.1	2881	WP_050037595_1		58	arCOG01358	J	MiaB	2-methylthioadenine synthetase	Haloarcula_sp_CBA1128	Halobacteria
AVZ98_RS14790	2944343..2945026	-	GCF_001485555.1	NZ_BCNA01000001.1	2882	WP_014039613_1		101	arCOG04320	F	DeoC	Deoxyribose-phosphate aldolase	Haloarcula_sp_CBA1128	Halobacteria
AVZ98_RS14795	2945189..2946025	+	GCF_001485555.1	NZ_BCNA01000001.1	2883	WP_050037596_1	+	143	arCOG02178	S	-	Uncharacterized membrane protein	Haloarcula_sp_CBA1128	Halobacteria
AVZ98_RS14800	2946034..2946447	-	GCF_001485555.1	NZ_BCNA01000001.1	2884	WP_044951686_1		30	arCOG03828	K	-	Predicted trancriptional regulator, ArsR family	Haloarcula_sp_CBA1128	Halobacteria
AVZ98_RS14805	2946765..2947268	+	GCF_001485555.1	NZ_BCNA01000001.1	2885	WP_050038274_1		38	arCOG06199	S	-	Uncharacterized membrane protein	Haloarcula_sp_CBA1128	Halobacteria
AVZ98_RS14810	2947270..2947491	-	GCF_001485555.1	NZ_BCNA01000001.1	2886	WP_014039617_1		13	arCOG14619	S	-	Uncharacterized membrane protein	Haloarcula_sp_CBA1128	Halobacteria
AVZ98_RS14815	2947578..2948303	+	GCF_001485555.1	NZ_BCNA01000001.1	2887	WP_004518634_1		95	arCOG01324	F	Udp	Uridine phosphorylase	Haloarcula_sp_CBA1128	Halobacteria
AVZ98_RS14820	2948416..2949930	+	GCF_001485555.1	NZ_BCNA01000001.1	2888	WP_050037597_1		62	arCOG04780	T	UspA	Nucleotide-binding protein, UspA family	Haloarcula_sp_CBA1128	Halobacteria
===	AV059_RS15035	11	GCF_001485575.1	NZ_BCNB01000006.1				0
AV059_RS15010	2072094..2073539	-	GCF_001485575.1	NZ_BCNB01000006.1	2036	WP_058995680_1		12	arCOG02747	S	-	Uncharacterized membrane anchored protein with extracellular vWF domain and Ig-like domain	Haloarcula_sp_CBA1127	Halobacteria
AV059_RS15015	2073910..2074752	+	GCF_001485575.1	NZ_BCNB01000006.1	2037	WP_079990817_1		12	arCOG07561	V	-	Secreted multidomain protein, often contains vWA and Ca(2+)-binding domain (some could contain a C-terminal toxin domain)	Haloarcula_sp_CBA1127	Halobacteria
AV059_RS15020	2074780..2075997	-	GCF_001485575.1	NZ_BCNB01000006.1	2038	WP_058995684_1		12	arCOG00894	M	-	Glycosyl transferase family 2	Haloarcula_sp_CBA1127	Halobacteria
AV059_RS15025	2076892..2077092	+	GCF_001485575.1	NZ_BCNB01000006.1	2039	WP_004518094_1		15	arCOG09056	S	-	Uncharacterized protein	Haloarcula_sp_CBA1127	Halobacteria
AV059_RS15030	2077164..2078003	+	GCF_001485575.1	NZ_BCNB01000006.1	2040	WP_058995685_1		139	arCOG01349	G	SuhB	Archaeal fructose-1,6-bisphosphatase or related enzyme of inositol monophosphatase family	Haloarcula_sp_CBA1127	Halobacteria
AV059_RS15035	2078106..2079254	+	GCF_001485575.1	NZ_BCNB01000006.1	2041	WP_058995687_1	+	403	arCOG02177	S	-	Uncharacterized membrane protein	Haloarcula_sp_CBA1127	Halobacteria
AV059_RS15040	2079270..2080979	-	GCF_001485575.1	NZ_BCNB01000006.1	2042	WP_058995690_1		57	arCOG02882	O	YcaO	Methylthiotransferase accessory factor YcaO involved in peptide backbone thioamidation (modifies Mcr in methanogenes)	Haloarcula_sp_CBA1127	Halobacteria
AV059_RS15045	2081011..2081829	-	GCF_001485575.1	NZ_BCNB01000006.1	2043	WP_058995692_1		53	arCOG04626	K	TbsP	Gluconeogenesis and biofilm formation transcriptional regulator TbsP, containd HTH and TrmBL2-like domains	Haloarcula_sp_CBA1127	Halobacteria
AV059_RS15050	2082204..2084291	-	GCF_001485575.1	NZ_BCNB01000006.1	2044	WP_058995694_1		27	arCOG06229	R	-	CHAT domain containing protein, caspase family peptidase	Haloarcula_sp_CBA1127	Halobacteria
AV059_RS15055	2084445..2085692	+	GCF_001485575.1	NZ_BCNB01000006.1	2045	WP_058995696_1		56	arCOG00070	E	GlyA	Glycine/serine hydroxymethyltransferase	Haloarcula_sp_CBA1127	Halobacteria
AV059_RS15060	2085774..2086364	+	GCF_001485575.1	NZ_BCNB01000006.1	2046	WP_058995698_1		16	arCOG08156	S	-	Uncharacterized protein	Haloarcula_sp_CBA1127	Halobacteria
===	AV059_RS19830	11	GCF_001485575.1	NZ_BCNB01000006.1				0
AV059_RS19805	3037151..3038665	-	GCF_001485575.1	NZ_BCNB01000006.1	2981	WP_058997304_1		62	arCOG04780	T	UspA	Nucleotide-binding protein, UspA family	Haloarcula_sp_CBA1127	Halobacteria
AV059_RS19810	3038781..3039506	-	GCF_001485575.1	NZ_BCNB01000006.1	2982	WP_058997305_1		95	arCOG01324	F	Udp	Uridine phosphorylase	Haloarcula_sp_CBA1127	Halobacteria
AV059_RS19815	3039593..3039814	+	GCF_001485575.1	NZ_BCNB01000006.1	2983	WP_058997310_1		13	arCOG14619	S	-	Uncharacterized membrane protein	Haloarcula_sp_CBA1127	Halobacteria
AV059_RS19820	3039816..3040325	-	GCF_001485575.1	NZ_BCNB01000006.1	2984	WP_058997312_1		38	arCOG06199	S	-	Uncharacterized membrane protein	Haloarcula_sp_CBA1127	Halobacteria
AV059_RS19825	3040567..3040980	+	GCF_001485575.1	NZ_BCNB01000006.1	2985	WP_058997314_1		30	arCOG03828	K	-	Predicted trancriptional regulator, ArsR family	Haloarcula_sp_CBA1127	Halobacteria
AV059_RS19830	3040989..3041825	-	GCF_001485575.1	NZ_BCNB01000006.1	2986	WP_058997315_1	+	143	arCOG02178	S	-	Uncharacterized membrane protein	Haloarcula_sp_CBA1127	Halobacteria
AV059_RS19835	3041978..3042673	+	GCF_001485575.1	NZ_BCNB01000006.1	2987	WP_058997316_1		101	arCOG04320	F	DeoC	Deoxyribose-phosphate aldolase	Haloarcula_sp_CBA1127	Halobacteria
AV059_RS19840	3042724..3044007	+	GCF_001485575.1	NZ_BCNB01000006.1	2988	WP_058997318_1		58	arCOG01358	J	MiaB	2-methylthioadenine synthetase	Haloarcula_sp_CBA1127	Halobacteria
AV059_RS19845	3044051..3044437	-	GCF_001485575.1	NZ_BCNB01000006.1	2989	WP_058997320_1		14	arCOG03070	S	-	Predicted membrane protein, DoxD family	Haloarcula_sp_CBA1127	Halobacteria
AV059_RS19850	3044471..3045385	-	GCF_001485575.1	NZ_BCNB01000006.1	2990	WP_058997322_1		23	arCOG01474	P	MMT1	Predicted Co/Zn/Cd cation transporter	Haloarcula_sp_CBA1127	Halobacteria
AV059_RS19855	3045464..3046000	-	GCF_001485575.1	NZ_BCNB01000006.1	2991	WP_058997324_1		17	arCOG00419	FR	HinT	Purine nucleoside phosphoramidase/Ap4A hydrolase, histidine triade (HIT) family	Haloarcula_sp_CBA1127	Halobacteria
===	AXA68_RS09935	11	GCF_001542905.1	NZ_LOAJ01000001.1				0
AXA68_RS09910	2085218..2085415	+	GCF_001542905.1	NZ_LOAJ01000001.1	1926	WP_066416020_1		0
AXA68_RS09915	2085452..2085832	-	GCF_001542905.1	NZ_LOAJ01000001.1	1927	WP_066416021_1		1	arCOG01630	V	RidA	YjgF family enzyme shown to be reactive intermediate/imine deaminase	Halorubrum_aethiopicum_SAH-A6	Halobacteria
AXA68_RS09920	2085937..2086695	-	GCF_001542905.1	NZ_LOAJ01000001.1	1928	WP_066416028_1		2	arCOG06935	R	-	Acyl-coenzyme A:6-aminopenicillanic acid acyl-transferase related enzyme	Halorubrum_aethiopicum_SAH-A6	Halobacteria
AXA68_RS09925	2086695..2087117	-	GCF_001542905.1	NZ_LOAJ01000001.1	1929	WP_066416030_1		2	arCOG06935	R	-	Acyl-coenzyme A:6-aminopenicillanic acid acyl-transferase related enzyme	Halorubrum_aethiopicum_SAH-A6	Halobacteria
AXA68_RS09930	2087217..2088086	+	GCF_001542905.1	NZ_LOAJ01000001.1	1930	WP_066416032_1		8	arCOG01619	R	ARA1	Aldo/keto reductase, related to diketogulonate reductase	Halorubrum_aethiopicum_SAH-A6	Halobacteria
AXA68_RS09935	2088156..2089313	-	GCF_001542905.1	NZ_LOAJ01000001.1	1931	WP_066416034_1	+	403	arCOG02177	S	-	Uncharacterized membrane protein	Halorubrum_aethiopicum_SAH-A6	Halobacteria
AXA68_RS09940	2089405..2089854	-	GCF_001542905.1	NZ_LOAJ01000001.1	1932	WP_066416035_1		78	arCOG01580	K	-	DNA-binding transcriptional regulator, Lrp family	Halorubrum_aethiopicum_SAH-A6	Halobacteria
AXA68_RS09945	2089994..2091046	+	GCF_001542905.1	NZ_LOAJ01000001.1	1933	WP_066416037_1		1	arCOG06407	S	-	Uncharacterized protein	Halorubrum_aethiopicum_SAH-A6	Halobacteria
AXA68_RS09950	2091149..2091910	-	GCF_001542905.1	NZ_LOAJ01000001.1	1934	WP_066416039_1		18	arCOG04262	H	-	Phosphopantothenate synthetase	Halorubrum_aethiopicum_SAH-A6	Halobacteria
AXA68_RS09955	2092050..2092283	+	GCF_001542905.1	NZ_LOAJ01000001.1	1935	WP_066416042_1		17	arCOG08122	S	-	Uncharacterized protein	Halorubrum_aethiopicum_SAH-A6	Halobacteria
AXA68_RS09960	2092330..2093964	+	GCF_001542905.1	NZ_LOAJ01000001.1	1936	WP_066416045_1		3	arCOG01960	P	TrkA	K+ transport system, NAD-binding component fused to Ion channel	Halorubrum_aethiopicum_SAH-A6	Halobacteria
===	AXA68_RS13380	11	GCF_001542905.1	NZ_LOAJ01000001.1				0
AXA68_RS13355	2794662..2794907	+	GCF_001542905.1	NZ_LOAJ01000001.1	2585	WP_066417742_1		1	arCOG13035	S	-	Uncharacterized protein	Halorubrum_aethiopicum_SAH-A6	Halobacteria
AXA68_RS13360	2794932..2795117	-	GCF_001542905.1	NZ_LOAJ01000001.1	2586	WP_066417743_1		1	arCOG07989	C	-	Rubredoxin family protein	Halorubrum_aethiopicum_SAH-A6	Halobacteria
AXA68_RS13365	2795114..2795371	-	GCF_001542905.1	NZ_LOAJ01000001.1	2587	WP_066417745_1		2	arCOG03020	S	-	Uncharacterized protein	Halorubrum_aethiopicum_SAH-A6	Halobacteria
AXA68_RS13370	2795468..2796397	+	GCF_001542905.1	NZ_LOAJ01000001.1	2588	WP_066417751_1		18	arCOG03416	L	Dam	Site-specific DNA methylase	Halorubrum_aethiopicum_SAH-A6	Halobacteria
AXA68_RS13375	2796489..2796938	+	GCF_001542905.1	NZ_LOAJ01000001.1	2589	WP_066417753_1		18	arCOG04802	T	UspA	Nucleotide-binding protein, UspA family	Halorubrum_aethiopicum_SAH-A6	Halobacteria
AXA68_RS13380	2796956..2797801	+	GCF_001542905.1	NZ_LOAJ01000001.1	2590	WP_066418621_1	+	143	arCOG02178	S	-	Uncharacterized membrane protein	Halorubrum_aethiopicum_SAH-A6	Halobacteria
AXA68_RS13385	2797944..2798522	-	GCF_001542905.1	NZ_LOAJ01000001.1	2591	WP_066417755_1		49	arCOG04411	S	-	Uncharacterized protein	Halorubrum_aethiopicum_SAH-A6	Halobacteria
AXA68_RS13390	2798607..2799458	-	GCF_001542905.1	NZ_LOAJ01000001.1	2592	WP_066417757_1		18	arCOG00893	R	-	Predicted metal-dependent hydrolase (urease superfamily)	Halorubrum_aethiopicum_SAH-A6	Halobacteria
AXA68_RS13395	2799589..2800065	+	GCF_001542905.1	NZ_LOAJ01000001.1	2593	WP_066417760_1		0
AXA68_RS13400	2800102..2800929	-	GCF_001542905.1	NZ_LOAJ01000001.1	2594	WP_066417762_1		3	arCOG07580	S	-	Uncharacterized membrane protein	Halorubrum_aethiopicum_SAH-A6	Halobacteria
AXA68_RS13405	2801072..2802091	-	GCF_001542905.1	NZ_LOAJ01000001.1	2595	WP_066417764_1		3	arCOG02890	R	-	Predicted deacylase	Halorubrum_aethiopicum_SAH-A6	Halobacteria
===	MEFOE_RS05105	11	GCF_001571385.1	NZ_BCNW01000001.1				0
MEFOE_RS05080	1015963..1017534	-	GCF_001571385.1	NZ_BCNW01000001.1	990	WP_067049218_1		18	arCOG01361	K	ELP3	Histone acetyltransferase	Methanofollis_ethanolicus_HASU	Methanomicrobia
MEFOE_RS05085	1017540..1017839	-	GCF_001571385.1	NZ_BCNW01000001.1	991	WP_067049219_1		22	arCOG02254	S	-	Predicted metal-binding protein	Methanofollis_ethanolicus_HASU	Methanomicrobia
MEFOE_RS05090	1017867..1018754	+	GCF_001571385.1	NZ_BCNW01000001.1	992	WP_083523346_1		18	arCOG04448	O	DraG	ADP-ribosylglycohydrolase	Methanofollis_ethanolicus_HASU	Methanomicrobia
MEFOE_RS05095	1018755..1019204	-	GCF_001571385.1	NZ_BCNW01000001.1	993	WP_067049223_1		103	arCOG04477	S	-	Predicted metal binding protein, contains two cysteine clusters	Methanofollis_ethanolicus_HASU	Methanomicrobia
MEFOE_RS05100	1019211..1020290	-	GCF_001571385.1	NZ_BCNW01000001.1	994	WP_067049224_1		101	arCOG00982	C	GldA	Glycerol dehydrogenase or related enzyme	Methanofollis_ethanolicus_HASU	Methanomicrobia
MEFOE_RS05105	1020302..1021147	+	GCF_001571385.1	NZ_BCNW01000001.1	995	WP_067049225_1	+	403	arCOG02177	S	-	Uncharacterized membrane protein	Methanofollis_ethanolicus_HASU	Methanomicrobia
MEFOE_RS05110	1021140..1021706	+	GCF_001571385.1	NZ_BCNW01000001.1	996	WP_067049226_1		62	arCOG01994	R	SpoIIM	Uncharacterized membrane protein, a component of a putative membrane remodelling system	Methanofollis_ethanolicus_HASU	Methanomicrobia
MEFOE_RS05115	1021717..1023153	+	GCF_001571385.1	NZ_BCNW01000001.1	997	WP_067049227_1		23	arCOG00402	J	ProS	Prolyl-tRNA synthetase	Methanofollis_ethanolicus_HASU	Methanomicrobia
MEFOE_RS05120	1023147..1023608	-	GCF_001571385.1	NZ_BCNW01000001.1	998	WP_067049229_1		12	arCOG07449	S	-	Uncharacterized protein	Methanofollis_ethanolicus_HASU	Methanomicrobia
MEFOE_RS05125	1023612..1024115	-	GCF_001571385.1	NZ_BCNW01000001.1	999	WP_067049231_1		5	arCOG04490	E	PdaD	Pyruvoyl-dependent arginine decarboxylase (PvlArgDC)	Methanofollis_ethanolicus_HASU	Methanomicrobia
MEFOE_RS05130	1025881..1026513	+	GCF_001571385.1	NZ_BCNW01000001.1	1000	WP_067049233_1		1	arCOG11537	S	-	Uncharacterized protein	Methanofollis_ethanolicus_HASU	Methanomicrobia
===	MCUTH_RS04875	11	GCF_001571405.1	NZ_BCNX01000006.1				0
MCUTH_RS04850	317203..318777	-	GCF_001571405.1	NZ_BCNX01000006.1	315	WP_066956961_1		18	arCOG01361	K	ELP3	Histone acetyltransferase	Methanoculleus_thermophilus_CR-1	Methanomicrobia
MCUTH_RS04855	318781..319047	-	GCF_001571405.1	NZ_BCNX01000006.1	316	WP_083524768_1		22	arCOG02254	S	-	Predicted metal-binding protein	Methanoculleus_thermophilus_CR-1	Methanomicrobia
MCUTH_RS04860	319115..319987	+	GCF_001571405.1	NZ_BCNX01000006.1	317	WP_066956321_1		18	arCOG04448	O	DraG	ADP-ribosylglycohydrolase	Methanoculleus_thermophilus_CR-1	Methanomicrobia
MCUTH_RS04865	319990..320442	-	GCF_001571405.1	NZ_BCNX01000006.1	318	WP_066956324_1		103	arCOG04477	S	-	Predicted metal binding protein, contains two cysteine clusters	Methanoculleus_thermophilus_CR-1	Methanomicrobia
MCUTH_RS04870	320447..321529	-	GCF_001571405.1	NZ_BCNX01000006.1	319	WP_066956327_1		101	arCOG00982	C	GldA	Glycerol dehydrogenase or related enzyme	Methanoculleus_thermophilus_CR-1	Methanomicrobia
MCUTH_RS04875	321541..322386	+	GCF_001571405.1	NZ_BCNX01000006.1	320	WP_066956331_1	+	403	arCOG02177	S	-	Uncharacterized membrane protein	Methanoculleus_thermophilus_CR-1	Methanomicrobia
MCUTH_RS04880	322379..322945	+	GCF_001571405.1	NZ_BCNX01000006.1	321	WP_066956334_1		62	arCOG01994	R	SpoIIM	Uncharacterized membrane protein, a component of a putative membrane remodelling system	Methanoculleus_thermophilus_CR-1	Methanomicrobia
MCUTH_RS04885	322981..324414	+	GCF_001571405.1	NZ_BCNX01000006.1	322	WP_066956336_1		23	arCOG00402	J	ProS	Prolyl-tRNA synthetase	Methanoculleus_thermophilus_CR-1	Methanomicrobia
MCUTH_RS04890	324408..324869	-	GCF_001571405.1	NZ_BCNX01000006.1	323	WP_066956339_1		12	arCOG07449	S	-	Uncharacterized protein	Methanoculleus_thermophilus_CR-1	Methanomicrobia
MCUTH_RS04895	325268..326188	+	GCF_001571405.1	NZ_BCNX01000006.1	324	WP_066956342_1		5	arCOG02446	S	-	Uncharacterized protein	Methanoculleus_thermophilus_CR-1	Methanomicrobia
MCUTH_RS04900	326192..326752	-	GCF_001571405.1	NZ_BCNX01000006.1	325	WP_066956345_1		5	arCOG04898	P	MntP	Putative Mn2+ efflux pump MntP	Methanoculleus_thermophilus_CR-1	Methanomicrobia
===	HAPAU_RS07605	11	GCF_001593955.1	NZ_LTAZ01000004.1				0
HAPAU_RS07580	467627..468844	+	GCF_001593955.1	NZ_LTAZ01000004.1	501	WP_066381243_1		2	arCOG01953	P	KefB	Potassium-efflux system protein KefB	Halalkalicoccus_paucihalophilus_DSM_24557	Halobacteria
HAPAU_RS07585	468906..470063	+	GCF_001593955.1	NZ_LTAZ01000004.1	502	WP_066381245_1		55	arCOG01958	P	Kch	Kef-type K+ transport system, predicted NAD-binding component	Halalkalicoccus_paucihalophilus_DSM_24557	Halobacteria
HAPAU_RS07590	470060..471067	-	GCF_001593955.1	NZ_LTAZ01000004.1	503	WP_066381958_1		8	arCOG02642	R	PerM	Predicted PurR-regulated permease PerM	Halalkalicoccus_paucihalophilus_DSM_24557	Halobacteria
HAPAU_RS07595	471110..472087	-	GCF_001593955.1	NZ_LTAZ01000004.1	504	WP_066381959_1		8	arCOG02642	R	PerM	Predicted PurR-regulated permease PerM	Halalkalicoccus_paucihalophilus_DSM_24557	Halobacteria
HAPAU_RS07600	472150..472878	-	GCF_001593955.1	NZ_LTAZ01000004.1	505	WP_066381247_1		95	arCOG01324	F	Udp	Uridine phosphorylase	Halalkalicoccus_paucihalophilus_DSM_24557	Halobacteria
HAPAU_RS07605	473031..473819	-	GCF_001593955.1	NZ_LTAZ01000004.1	506	WP_066381248_1	+	143	arCOG02178	S	-	Uncharacterized membrane protein	Halalkalicoccus_paucihalophilus_DSM_24557	Halobacteria
HAPAU_RS07610	474086..474766	+	GCF_001593955.1	NZ_LTAZ01000004.1	507	WP_066381249_1		8	arCOG02280	K	-	Transcriptional regulator, contains HTH domain	Halalkalicoccus_paucihalophilus_DSM_24557	Halobacteria
HAPAU_RS07615	474846..475481	+	GCF_001593955.1	NZ_LTAZ01000004.1	508	WP_066381250_1		101	arCOG04320	F	DeoC	Deoxyribose-phosphate aldolase	Halalkalicoccus_paucihalophilus_DSM_24557	Halobacteria
HAPAU_RS07620	475674..477929	+	GCF_001593955.1	NZ_LTAZ01000004.1	509	WP_066381251_1		26	arCOG00009	E	PotE	Amino acid transporter	Halalkalicoccus_paucihalophilus_DSM_24557	Halobacteria
HAPAU_RS07625	478003..479814	+	GCF_001593955.1	NZ_LTAZ01000004.1	510	WP_066381252_1		32	arCOG00449	T	UspA	Nucleotide-binding protein, UspA family	Halalkalicoccus_paucihalophilus_DSM_24557	Halobacteria
HAPAU_RS07630	479861..481105	+	GCF_001593955.1	NZ_LTAZ01000004.1	511	WP_066381253_1		58	arCOG01358	J	MiaB	2-methylthioadenine synthetase	Halalkalicoccus_paucihalophilus_DSM_24557	Halobacteria
===	HAPAU_RS08620	11	GCF_001593955.1	NZ_LTAZ01000004.1				0
HAPAU_RS08595	663233..664483	-	GCF_001593955.1	NZ_LTAZ01000004.1	699	WP_066381600_1		56	arCOG00070	E	GlyA	Glycine/serine hydroxymethyltransferase	Halalkalicoccus_paucihalophilus_DSM_24557	Halobacteria
HAPAU_RS08600	664627..666633	+	GCF_001593955.1	NZ_LTAZ01000004.1	700	WP_066381602_1		27	arCOG06229	R	-	CHAT domain containing protein, caspase family peptidase	Halalkalicoccus_paucihalophilus_DSM_24557	Halobacteria
HAPAU_RS08605	666792..667607	+	GCF_001593955.1	NZ_LTAZ01000004.1	701	WP_066381603_1		53	arCOG04626	K	TbsP	Gluconeogenesis and biofilm formation transcriptional regulator TbsP, containd HTH and TrmBL2-like domains	Halalkalicoccus_paucihalophilus_DSM_24557	Halobacteria
HAPAU_RS08610	667653..669368	+	GCF_001593955.1	NZ_LTAZ01000004.1	702	WP_066381604_1		4	arCOG01676	H	ThiF	Dinucleotide-utilizing enzyme involved in molybdopterin and thiamine biosynthesis	Halalkalicoccus_paucihalophilus_DSM_24557	Halobacteria
HAPAU_RS08615	669365..669610	-	GCF_001593955.1	NZ_LTAZ01000004.1	703	WP_066381605_1		0
HAPAU_RS08620	669780..670898	-	GCF_001593955.1	NZ_LTAZ01000004.1	704	WP_066381608_1	+	403	arCOG02177	S	-	Uncharacterized membrane protein	Halalkalicoccus_paucihalophilus_DSM_24557	Halobacteria
HAPAU_RS08625	670971..671498	-	GCF_001593955.1	NZ_LTAZ01000004.1	705	WP_066381610_1		2	arCOG04290	R	-	PIN-domain and Zn ribbon	Halalkalicoccus_paucihalophilus_DSM_24557	Halobacteria
HAPAU_RS08635	672044..673567	+	GCF_001593955.1	NZ_LTAZ01000004.1	706	WP_084383684_1		2	arCOG06073	C	PckA	Phosphoenolpyruvate carboxykinase (ATP)	Halalkalicoccus_paucihalophilus_DSM_24557	Halobacteria
HAPAU_RS08640	673609..674112	+	GCF_001593955.1	NZ_LTAZ01000004.1	707	WP_066381611_1		46	arCOG04628	R	-	Predicted metal-dependent hydrolase	Halalkalicoccus_paucihalophilus_DSM_24557	Halobacteria
HAPAU_RS08645	674109..675449	-	GCF_001593955.1	NZ_LTAZ01000004.1	708	WP_066381612_1		2	arCOG04196	E	TnaA	Tryptophanase	Halalkalicoccus_paucihalophilus_DSM_24557	Halobacteria
HAPAU_RS08650	675538..675987	-	GCF_001593955.1	NZ_LTAZ01000004.1	709	WP_066381613_1		103	arCOG04477	S	-	Predicted metal binding protein, contains two cysteine clusters	Halalkalicoccus_paucihalophilus_DSM_24557	Halobacteria
===	HAPAU_RS17750	11	GCF_001593955.1	NZ_LTAZ01000016.1				0
HAPAU_RS17720	34790..35383	-	GCF_001593955.1	NZ_LTAZ01000016.1	33	WP_066385372_1		3	arCOG00396	K	-	Predicted transcriptional regulator	Halalkalicoccus_paucihalophilus_DSM_24557	Halobacteria
HAPAU_RS17725	35516..36919	-	GCF_001593955.1	NZ_LTAZ01000016.1	34	WP_066385375_1		4	arCOG02712	R	-	Predicted permease	Halalkalicoccus_paucihalophilus_DSM_24557	Halobacteria
HAPAU_RS17730	37354..37539	+	GCF_001593955.1	NZ_LTAZ01000016.1	35	WP_066385427_1		3	arCOG08896	S	-	Uncharacterized membrane protein	Halalkalicoccus_paucihalophilus_DSM_24557	Halobacteria
HAPAU_RS17735	37556..38089	+	GCF_001593955.1	NZ_LTAZ01000016.1	36	WP_066385379_1		1	arCOG13007	R	-	START/RHO_alpha_C/PITP/Bet_v1/CoxG/CalC (SRPBCC) ligand-binding domain superfamily protein	Halalkalicoccus_paucihalophilus_DSM_24557	Halobacteria
HAPAU_RS17740	38114..39019	+	GCF_001593955.1	NZ_LTAZ01000016.1	37	WP_066385381_1		32	arCOG00449	T	UspA	Nucleotide-binding protein, UspA family	Halalkalicoccus_paucihalophilus_DSM_24557	Halobacteria
HAPAU_RS17750	39032..39721	-	GCF_001593955.1	NZ_LTAZ01000016.1	38	WP_084383883_1	+	403	arCOG02177	S	-	Uncharacterized membrane protein	Halalkalicoccus_paucihalophilus_DSM_24557	Halobacteria
HAPAU_RS17755	39718..39942	-	GCF_001593955.1	NZ_LTAZ01000016.1	39	WP_066385383_1		11	arCOG02866	K	-	Winged helix DNA-binding domain, putative transcriptional regulator	Halalkalicoccus_paucihalophilus_DSM_24557	Halobacteria
HAPAU_RS17760	39964..42567	-	GCF_001593955.1	NZ_LTAZ01000016.1	40	WP_066385386_1		20	arCOG01576	P	ZntA	Cation transport ATPase	Halalkalicoccus_paucihalophilus_DSM_24557	Halobacteria
HAPAU_RS17765	42673..43272	-	GCF_001593955.1	NZ_LTAZ01000016.1	41	WP_066385388_1		17	arCOG01585	K	-	DNA-binding transcriptional regulator, Lrp family	Halalkalicoccus_paucihalophilus_DSM_24557	Halobacteria
HAPAU_RS17770	43404..43601	+	GCF_001593955.1	NZ_LTAZ01000016.1	42	WP_066385389_1		11	arCOG02764	P	CopZ	Copper-ion-binding protein	Halalkalicoccus_paucihalophilus_DSM_24557	Halobacteria
HAPAU_RS20510	46243..46881	+	GCF_001593955.1	NZ_LTAZ01000016.1	43	WP_084383884_1		2	arCOG00778	I	MaoC	Acyl dehydratase	Halalkalicoccus_paucihalophilus_DSM_24557	Halobacteria
===	MCUHO_RS02545	11	GCF_001602375.1	NZ_BCNY01000011.1				0
MCUHO_RS02520	85989..86546	+	GCF_001602375.1	NZ_BCNY01000011.1	89	WP_067073006_1		5	arCOG04898	P	MntP	Putative Mn2+ efflux pump MntP	Methanoculleus_horonobensis_T10	Methanomicrobia
MCUHO_RS02525	86550..87470	-	GCF_001602375.1	NZ_BCNY01000011.1	90	WP_067073008_1		5	arCOG02446	S	-	Uncharacterized protein	Methanoculleus_horonobensis_T10	Methanomicrobia
MCUHO_RS02530	87771..88226	+	GCF_001602375.1	NZ_BCNY01000011.1	91	WP_067073217_1		12	arCOG07449	S	-	Uncharacterized protein	Methanoculleus_horonobensis_T10	Methanomicrobia
MCUHO_RS02535	88227..89660	-	GCF_001602375.1	NZ_BCNY01000011.1	92	WP_067073010_1		23	arCOG00402	J	ProS	Prolyl-tRNA synthetase	Methanoculleus_horonobensis_T10	Methanomicrobia
MCUHO_RS02540	89696..90262	-	GCF_001602375.1	NZ_BCNY01000011.1	93	WP_067073012_1		62	arCOG01994	R	SpoIIM	Uncharacterized membrane protein, a component of a putative membrane remodelling system	Methanoculleus_horonobensis_T10	Methanomicrobia
MCUHO_RS02545	90255..91100	-	GCF_001602375.1	NZ_BCNY01000011.1	94	WP_067073014_1	+	403	arCOG02177	S	-	Uncharacterized membrane protein	Methanoculleus_horonobensis_T10	Methanomicrobia
MCUHO_RS02550	91112..92194	+	GCF_001602375.1	NZ_BCNY01000011.1	95	WP_067073016_1		101	arCOG00982	C	GldA	Glycerol dehydrogenase or related enzyme	Methanoculleus_horonobensis_T10	Methanomicrobia
MCUHO_RS02555	92201..92653	+	GCF_001602375.1	NZ_BCNY01000011.1	96	WP_067073018_1		103	arCOG04477	S	-	Predicted metal binding protein, contains two cysteine clusters	Methanoculleus_horonobensis_T10	Methanomicrobia
MCUHO_RS02560	92978..94624	-	GCF_001602375.1	NZ_BCNY01000011.1	97	WP_067073219_1		1	arCOG04201	I	Acs	Acyl-coenzyme A synthetase/AMP-(fatty) acid ligase	Methanoculleus_horonobensis_T10	Methanomicrobia
MCUHO_RS02565	94982..95830	+	GCF_001602375.1	NZ_BCNY01000011.1	98	WP_067073020_1		1	arCOG01264	I	FabG	Short-chain alcohol dehydrogenase	Methanoculleus_horonobensis_T10	Methanomicrobia
MCUHO_RS02570	95820..96038	+	GCF_001602375.1	NZ_BCNY01000011.1	99	WP_067073022_1		1	arCOG12344	S	-	Uncharacterized protein	Methanoculleus_horonobensis_T10	Methanomicrobia
===	A4G99_RS07765	11	GCF_001625445.1	NZ_LWHG01000011.1				0
A4G99_RS07730	801575..802285	-	GCF_001625445.1	NZ_LWHG01000011.1	735	WP_082837763_1		8	arCOG02280	K	-	Transcriptional regulator, contains HTH domain	Haladaptatus_sp_R4	Halobacteria
A4G99_RS07740	803882..805237	-	GCF_001625445.1	NZ_LWHG01000011.1	736	WP_066141544_1		1	arCOG00403	J	SerS	Seryl-tRNA synthetase	Haladaptatus_sp_R4	Halobacteria
A4G99_RS07745	805370..805795	-	GCF_001625445.1	NZ_LWHG01000011.1	737	WP_066142437_1		2	arCOG06422	S	-	Uncharacterized membrane protein, DUF373 family	Haladaptatus_sp_R4	Halobacteria
A4G99_RS07755	806941..807612	+	GCF_001625445.1	NZ_LWHG01000011.1	738	WP_066141547_1		8	arCOG02280	K	-	Transcriptional regulator, contains HTH domain	Haladaptatus_sp_R4	Halobacteria
A4G99_RS07760	807704..808138	+	GCF_001625445.1	NZ_LWHG01000011.1	739	WP_066141549_1		30	arCOG03828	K	-	Predicted trancriptional regulator, ArsR family	Haladaptatus_sp_R4	Halobacteria
A4G99_RS07765	808260..809078	+	GCF_001625445.1	NZ_LWHG01000011.1	740	WP_066141551_1	+	143	arCOG02178	S	-	Uncharacterized membrane protein	Haladaptatus_sp_R4	Halobacteria
A4G99_RS07775	810027..810368	-	GCF_001625445.1	NZ_LWHG01000011.1	741	WP_066141554_1		3	arCOG08961	S	-	Uncharacterized protein	Haladaptatus_sp_R4	Halobacteria
A4G99_RS07780	810500..811360	+	GCF_001625445.1	NZ_LWHG01000011.1	742	WP_066141555_1		8	arCOG03054	U	SecF	Preprotein translocase subunit SecF	Haladaptatus_sp_R4	Halobacteria
A4G99_RS07785	811357..812916	+	GCF_001625445.1	NZ_LWHG01000011.1	743	WP_066141557_1		8	arCOG03055	U	SecD	Preprotein translocase subunit SecD	Haladaptatus_sp_R4	Halobacteria
A4G99_RS07790	813100..813876	+	GCF_001625445.1	NZ_LWHG01000011.1	744	WP_066141562_1		0
A4G99_RS07795	814028..814678	+	GCF_001625445.1	NZ_LWHG01000011.1	745	WP_082837764_1		2	arCOG04425	T	Wzb	Protein-tyrosine-phosphatase	Haladaptatus_sp_R4	Halobacteria
===	AV929_RS09705	11	GCF_001647155.1	NZ_LRHL01000023.1				0
AV929_RS09680	443130..443717	-	GCF_001647155.1	NZ_LRHL01000023.1	421	WP_064288114_1		16	arCOG08156	S	-	Uncharacterized protein	Haloarcula_sp_K1	Halobacteria
AV929_RS09685	443801..445048	-	GCF_001647155.1	NZ_LRHL01000023.1	422	WP_050038115_1		56	arCOG00070	E	GlyA	Glycine/serine hydroxymethyltransferase	Haloarcula_sp_K1	Halobacteria
AV929_RS09690	445202..447289	+	GCF_001647155.1	NZ_LRHL01000023.1	423	WP_064288116_1		27	arCOG06229	R	-	CHAT domain containing protein, caspase family peptidase	Haloarcula_sp_K1	Halobacteria
AV929_RS09695	447661..448479	+	GCF_001647155.1	NZ_LRHL01000023.1	424	WP_008309020_1		53	arCOG04626	K	TbsP	Gluconeogenesis and biofilm formation transcriptional regulator TbsP, containd HTH and TrmBL2-like domains	Haloarcula_sp_K1	Halobacteria
AV929_RS09700	448511..450220	+	GCF_001647155.1	NZ_LRHL01000023.1	425	WP_064288118_1		57	arCOG02882	O	YcaO	Methylthiotransferase accessory factor YcaO involved in peptide backbone thioamidation (modifies Mcr in methanogenes)	Haloarcula_sp_K1	Halobacteria
AV929_RS09705	450263..451411	-	GCF_001647155.1	NZ_LRHL01000023.1	426	WP_014040450_1	+	403	arCOG02177	S	-	Uncharacterized membrane protein	Haloarcula_sp_K1	Halobacteria
AV929_RS09710	451514..452353	-	GCF_001647155.1	NZ_LRHL01000023.1	427	WP_064288120_1		139	arCOG01349	G	SuhB	Archaeal fructose-1,6-bisphosphatase or related enzyme of inositol monophosphatase family	Haloarcula_sp_K1	Halobacteria
AV929_RS09715	452426..452626	-	GCF_001647155.1	NZ_LRHL01000023.1	428	WP_004518094_1		15	arCOG09056	S	-	Uncharacterized protein	Haloarcula_sp_K1	Halobacteria
AV929_RS09720	453521..454735	+	GCF_001647155.1	NZ_LRHL01000023.1	429	WP_014040453_1		12	arCOG00894	M	-	Glycosyl transferase family 2	Haloarcula_sp_K1	Halobacteria
AV929_RS09725	454764..455750	-	GCF_001647155.1	NZ_LRHL01000023.1	430	WP_050007609_1		12	arCOG07561	V	-	Secreted multidomain protein, often contains vWA and Ca(2+)-binding domain (some could contain a C-terminal toxin domain)	Haloarcula_sp_K1	Halobacteria
AV929_RS09730	455977..457422	+	GCF_001647155.1	NZ_LRHL01000023.1	431	WP_064288122_1		12	arCOG02747	S	-	Uncharacterized membrane anchored protein with extracellular vWF domain and Ig-like domain	Haloarcula_sp_K1	Halobacteria
===	AV929_RS10850	11	GCF_001647155.1	NZ_LRHL01000034.1				0
AV929_RS10825	46043..46930	+	GCF_001647155.1	NZ_LRHL01000034.1	47	WP_014039609_1		8	arCOG04595	C	QcrA	Rieske Fe-S protein	Haloarcula_sp_K1	Halobacteria
AV929_RS10830	46977..47891	+	GCF_001647155.1	NZ_LRHL01000034.1	48	WP_014039610_1		23	arCOG01474	P	MMT1	Predicted Co/Zn/Cd cation transporter	Haloarcula_sp_K1	Halobacteria
AV929_RS10835	47925..48311	+	GCF_001647155.1	NZ_LRHL01000034.1	49	WP_014039611_1		14	arCOG03070	S	-	Predicted membrane protein, DoxD family	Haloarcula_sp_K1	Halobacteria
AV929_RS10840	48355..49638	-	GCF_001647155.1	NZ_LRHL01000034.1	50	WP_014039612_1		58	arCOG01358	J	MiaB	2-methylthioadenine synthetase	Haloarcula_sp_K1	Halobacteria
AV929_RS10845	49689..50384	-	GCF_001647155.1	NZ_LRHL01000034.1	51	WP_064288255_1		101	arCOG04320	F	DeoC	Deoxyribose-phosphate aldolase	Haloarcula_sp_K1	Halobacteria
AV929_RS10850	50547..51383	+	GCF_001647155.1	NZ_LRHL01000034.1	52	WP_064288256_1	+	143	arCOG02178	S	-	Uncharacterized membrane protein	Haloarcula_sp_K1	Halobacteria
AV929_RS10855	51392..51805	-	GCF_001647155.1	NZ_LRHL01000034.1	53	WP_044951686_1		30	arCOG03828	K	-	Predicted trancriptional regulator, ArsR family	Haloarcula_sp_K1	Halobacteria
AV929_RS10860	52117..52626	+	GCF_001647155.1	NZ_LRHL01000034.1	54	WP_014039616_1		38	arCOG06199	S	-	Uncharacterized membrane protein	Haloarcula_sp_K1	Halobacteria
AV929_RS10865	52628..52849	-	GCF_001647155.1	NZ_LRHL01000034.1	55	WP_014039617_1		13	arCOG14619	S	-	Uncharacterized membrane protein	Haloarcula_sp_K1	Halobacteria
AV929_RS10870	52936..53661	+	GCF_001647155.1	NZ_LRHL01000034.1	56	WP_004518634_1		95	arCOG01324	F	Udp	Uridine phosphorylase	Haloarcula_sp_K1	Halobacteria
AV929_RS10875	53774..55288	+	GCF_001647155.1	NZ_LRHL01000034.1	57	WP_064288257_1		62	arCOG04780	T	UspA	Nucleotide-binding protein, UspA family	Haloarcula_sp_K1	Halobacteria
===	A9507_RS14330	11	GCF_001729285.1	NZ_LZPM01000052.1				0
A9507_RS14305	44996..46024	+	GCF_001729285.1	NZ_LZPM01000052.1	31	WP_069585509_1		20	arCOG04365	R	-	Actin superfamily ATPase	Methanobacterium_sp_A39	Methanobacteria
A9507_RS14310	46084..46731	+	GCF_001729285.1	NZ_LZPM01000052.1	32	WP_069585511_1		24	arCOG00302	F	YciV	5'-3' exoribonuclease TrpH/YciV (RNase AM), contains PHP domain	Methanobacterium_sp_A39	Methanobacteria
A9507_RS14315	46869..47552	+	GCF_001729285.1	NZ_LZPM01000052.1	33	WP_069585515_1		4	arCOG06115	S	-	Pleckstrin homology domain containing proteins	Methanobacterium_sp_A39	Methanobacteria
A9507_RS14320	47591..48094	-	GCF_001729285.1	NZ_LZPM01000052.1	34	WP_069585519_1		7	arCOG00458	E	-	Archaemetzincin family protease	Methanobacterium_sp_A39	Methanobacteria
A9507_RS14325	48162..48605	+	GCF_001729285.1	NZ_LZPM01000052.1	35	WP_069585523_1		13	arCOG02053	T	UspA	Nucleotide-binding protein, UspA family	Methanobacterium_sp_A39	Methanobacteria
A9507_RS14330	48711..49502	+	GCF_001729285.1	NZ_LZPM01000052.1	36	WP_069585525_1	+	403	arCOG02177	S	-	Uncharacterized membrane protein	Methanobacterium_sp_A39	Methanobacteria
A9507_RS14335	49630..50370	+	GCF_001729285.1	NZ_LZPM01000052.1	37	WP_069585528_1		2	arCOG10299	S	-	Uncharacterized membrane protein	Methanobacterium_sp_A39	Methanobacteria
A9507_RS14340	50339..50584	+	GCF_001729285.1	NZ_LZPM01000052.1	38	WP_069585530_1		0
A9507_RS14345	50571..50843	-	GCF_001729285.1	NZ_LZPM01000052.1	39	WP_069585532_1		0
A9507_RS14350	51157..52674	+	GCF_001729285.1	NZ_LZPM01000052.1	40	WP_069585534_1		22	arCOG02092	E	LeuA	Isopropylmalate/homocitrate/citramalate synthase	Methanobacterium_sp_A39	Methanobacteria
A9507_RS14355	53105..53854	+	GCF_001729285.1	NZ_LZPM01000052.1	41	WP_069585536_1		19	arCOG06537	T	CheY	Rec and PAS domains	Methanobacterium_sp_A39	Methanobacteria
===	BBD46_RS09545	11	GCF_001861355.1	NZ_MASN01000030.1				0
BBD46_RS09520	309923..310744	-	GCF_001861355.1	NZ_MASN01000030.1	284	WP_071401468_1		18	arCOG04789	S	-	Uncharacterized protein	Natrialba_sp_SSL1	Halobacteria
BBD46_RS09525	310849..312000	+	GCF_001861355.1	NZ_MASN01000030.1	285	WP_071401469_1		1	arCOG04689	S	-	Zn-finger domains containing protein	Natrialba_sp_SSL1	Halobacteria
BBD46_RS09530	312027..312755	-	GCF_001861355.1	NZ_MASN01000030.1	286	WP_071401470_1		95	arCOG01324	F	Udp	Uridine phosphorylase	Natrialba_sp_SSL1	Halobacteria
BBD46_RS09535	312945..313244	-	GCF_001861355.1	NZ_MASN01000030.1	287	WP_071401471_1		38	arCOG08928	S	-	Uncharacterized protein	Natrialba_sp_SSL1	Halobacteria
BBD46_RS09540	313385..314347	-	GCF_001861355.1	NZ_MASN01000030.1	288	WP_071401472_1		76	arCOG00014	G	RbsK	Sugar kinase, ribokinase family	Natrialba_sp_SSL1	Halobacteria
BBD46_RS09545	314380..315201	-	GCF_001861355.1	NZ_MASN01000030.1	289	WP_006653721_1	+	143	arCOG02178	S	-	Uncharacterized membrane protein	Natrialba_sp_SSL1	Halobacteria
BBD46_RS09550	315269..316318	-	GCF_001861355.1	NZ_MASN01000030.1	290	WP_071401473_1		39	arCOG01124	G	E2b2	Ribose-1,5-bisphosphate isomerase, eIF-2B alpha/beta/delta family	Natrialba_sp_SSL1	Halobacteria
BBD46_RS09555	316390..317091	+	GCF_001861355.1	NZ_MASN01000030.1	291	WP_084777719_1		101	arCOG04320	F	DeoC	Deoxyribose-phosphate aldolase	Natrialba_sp_SSL1	Halobacteria
BBD46_RS09560	317141..317980	-	GCF_001861355.1	NZ_MASN01000030.1	292	WP_071401474_1		3	arCOG02438	O	NosY	ABC-type transport system involved in multi-copper enzyme maturation, permease component	Natrialba_sp_SSL1	Halobacteria
BBD46_RS09565	317977..319020	-	GCF_001861355.1	NZ_MASN01000030.1	293	WP_071401475_1		8	arCOG00196	V	CcmA	ABC-type multidrug transport system, ATPase component	Natrialba_sp_SSL1	Halobacteria
BBD46_RS09570	319130..320311	-	GCF_001861355.1	NZ_MASN01000030.1	294	WP_071401476_1		55	arCOG01958	P	Kch	Kef-type K+ transport system, predicted NAD-binding component	Natrialba_sp_SSL1	Halobacteria
===	BBD46_RS15025	11	GCF_001861355.1	NZ_MASN01000040.1				0
BBD46_RS14995	49738..50292	-	GCF_001861355.1	NZ_MASN01000040.1	45	WP_071402508_1		4	arCOG04787	R	-	Predicted transporter component, contains two sulfur transport domains	Natrialba_sp_SSL1	Halobacteria
BBD46_RS15000	50395..51192	-	GCF_001861355.1	NZ_MASN01000040.1	46	WP_071402509_1		32	arCOG02888	E	AstE	Succinylglutamate desuccinylase	Natrialba_sp_SSL1	Halobacteria
BBD46_RS15005	51410..51931	-	GCF_001861355.1	NZ_MASN01000040.1	47	WP_071402510_1		46	arCOG04628	R	-	Predicted metal-dependent hydrolase	Natrialba_sp_SSL1	Halobacteria
BBD46_RS15010	52375..52698	-	GCF_001861355.1	NZ_MASN01000040.1	48	WP_071402511_1		0
BBD46_RS15020	53262..54140	+	GCF_001861355.1	NZ_MASN01000040.1	49	WP_071402512_1		139	arCOG01349	G	SuhB	Archaeal fructose-1,6-bisphosphatase or related enzyme of inositol monophosphatase family	Natrialba_sp_SSL1	Halobacteria
BBD46_RS15025	54221..55348	+	GCF_001861355.1	NZ_MASN01000040.1	50	WP_071402513_1	+	403	arCOG02177	S	-	Uncharacterized membrane protein	Natrialba_sp_SSL1	Halobacteria
BBD46_RS15030	55398..56216	-	GCF_001861355.1	NZ_MASN01000040.1	51	WP_071402514_1		7	arCOG02037	K	-	Sugar-specific transcriptional regulator TrmB	Natrialba_sp_SSL1	Halobacteria
BBD46_RS15035	56300..58216	+	GCF_001861355.1	NZ_MASN01000040.1	52	WP_071402515_1		15	arCOG02079	N	-	S-layer protein, possibly associated with type IV pili like system	Natrialba_sp_SSL1	Halobacteria
BBD46_RS15040	58221..60635	+	GCF_001861355.1	NZ_MASN01000040.1	53	WP_071402516_1		8	arCOG02174	R	-	Predicted exporter of the RND superfamily	Natrialba_sp_SSL1	Halobacteria
BBD46_RS15045	60937..63369	+	GCF_001861355.1	NZ_MASN01000040.1	54	WP_071402517_1		26	arCOG00009	E	PotE	Amino acid transporter	Natrialba_sp_SSL1	Halobacteria
BBD46_RS15050	63496..64446	+	GCF_001861355.1	NZ_MASN01000040.1	55	WP_071402518_1		24	arCOG01923	J	SIK1	Box C/D ribonucleoprotein Nop56/Prp31/SIK1 subunit	Natrialba_sp_SSL1	Halobacteria
===	BWO68_RS01630	11	GCF_001950595.1	NZ_BDJH01000002.1				0
BWO68_RS01600	174712..175578	-	GCF_001950595.1	NZ_BDJH01000002.1	197	WP_075936138_1		1	arCOG09068	S	-	Zn ribbon containing protein	Natronomonas_sp_CBA1134	Halobacteria
BWO68_RS01605	175616..176101	-	GCF_001950595.1	NZ_BDJH01000002.1	198	WP_075936139_1		46	arCOG04628	R	-	Predicted metal-dependent hydrolase	Natronomonas_sp_CBA1134	Halobacteria
BWO68_RS01615	176347..176790	-	GCF_001950595.1	NZ_BDJH01000002.1	199	WP_075936140_1		2	arCOG14890	S	-	Uncharacterized protein	Natronomonas_sp_CBA1134	Halobacteria
BWO68_RS01620	176821..177081	-	GCF_001950595.1	NZ_BDJH01000002.1	200	WP_075936141_1		4	arCOG07593	S	-	Uncharacterized protein	Natronomonas_sp_CBA1134	Halobacteria
BWO68_RS01625	177146..177967	+	GCF_001950595.1	NZ_BDJH01000002.1	201	WP_075936142_1		139	arCOG01349	G	SuhB	Archaeal fructose-1,6-bisphosphatase or related enzyme of inositol monophosphatase family	Natronomonas_sp_CBA1134	Halobacteria
BWO68_RS01630	177993..179156	+	GCF_001950595.1	NZ_BDJH01000002.1	202	WP_075936143_1	+	403	arCOG02177	S	-	Uncharacterized membrane protein	Natronomonas_sp_CBA1134	Halobacteria
BWO68_RS01635	179153..180871	-	GCF_001950595.1	NZ_BDJH01000002.1	203	WP_075936144_1		57	arCOG02882	O	YcaO	Methylthiotransferase accessory factor YcaO involved in peptide backbone thioamidation (modifies Mcr in methanogenes)	Natronomonas_sp_CBA1134	Halobacteria
BWO68_RS01640	180916..181725	-	GCF_001950595.1	NZ_BDJH01000002.1	204	WP_075938374_1		53	arCOG04626	K	TbsP	Gluconeogenesis and biofilm formation transcriptional regulator TbsP, containd HTH and TrmBL2-like domains	Natronomonas_sp_CBA1134	Halobacteria
BWO68_RS01645	182056..183327	+	GCF_001950595.1	NZ_BDJH01000002.1	205	WP_075936145_1		56	arCOG00070	E	GlyA	Glycine/serine hydroxymethyltransferase	Natronomonas_sp_CBA1134	Halobacteria
BWO68_RS01650	183328..183633	-	GCF_001950595.1	NZ_BDJH01000002.1	206	WP_075936146_1		0
BWO68_RS01655	183810..184709	+	GCF_001950595.1	NZ_BDJH01000002.1	207	WP_075936147_1		11	arCOG04538	H	FolD	5,10-methylene-tetrahydrofolate dehydrogenase/Methenyl tetrahydrofolate cyclohydrolase	Natronomonas_sp_CBA1134	Halobacteria
===	BWO68_RS12295	11	GCF_001950595.1	NZ_BDJH01000002.1				0
BWO68_RS12270	2213254..2214174	+	GCF_001950595.1	NZ_BDJH01000002.1	2254	WP_075938115_1		23	arCOG01474	P	MMT1	Predicted Co/Zn/Cd cation transporter	Natronomonas_sp_CBA1134	Halobacteria
BWO68_RS12275	2214176..2215099	-	GCF_001950595.1	NZ_BDJH01000002.1	2255	WP_075938116_1		2	arCOG01004	C	FmdA	Acetamidase/formamidase	Natronomonas_sp_CBA1134	Halobacteria
BWO68_RS12280	2215155..2216435	-	GCF_001950595.1	NZ_BDJH01000002.1	2256	WP_075938117_1		58	arCOG01358	J	MiaB	2-methylthioadenine synthetase	Natronomonas_sp_CBA1134	Halobacteria
BWO68_RS12285	2216486..2217121	-	GCF_001950595.1	NZ_BDJH01000002.1	2257	WP_075938118_1		101	arCOG04320	F	DeoC	Deoxyribose-phosphate aldolase	Natronomonas_sp_CBA1134	Halobacteria
BWO68_RS12290	2217164..2217550	-	GCF_001950595.1	NZ_BDJH01000002.1	2258	WP_079988937_1		1	arCOG08914	S	-	Uncharacterized membrane protein	Natronomonas_sp_CBA1134	Halobacteria
BWO68_RS12295	2217636..2218451	+	GCF_001950595.1	NZ_BDJH01000002.1	2259	WP_075938119_1	+	143	arCOG02178	S	-	Uncharacterized membrane protein	Natronomonas_sp_CBA1134	Halobacteria
BWO68_RS12300	2218501..2219358	+	GCF_001950595.1	NZ_BDJH01000002.1	2260	WP_075938120_1		76	arCOG00014	G	RbsK	Sugar kinase, ribokinase family	Natronomonas_sp_CBA1134	Halobacteria
BWO68_RS12305	2219388..2219900	+	GCF_001950595.1	NZ_BDJH01000002.1	2261	WP_079988938_1		38	arCOG06199	S	-	Uncharacterized membrane protein	Natronomonas_sp_CBA1134	Halobacteria
BWO68_RS12310	2219893..2220177	-	GCF_001950595.1	NZ_BDJH01000002.1	2262	WP_075938121_1		2	arCOG04479	K	-	Transcriptional regulator containing an HTH domain fused to a Zn-ribbon	Natronomonas_sp_CBA1134	Halobacteria
BWO68_RS12315	2220269..2220553	+	GCF_001950595.1	NZ_BDJH01000002.1	2263	WP_075938122_1		4	arCOG06212	S	-	Uncharacterized protein	Natronomonas_sp_CBA1134	Halobacteria
BWO68_RS12320	2220593..2221039	+	GCF_001950595.1	NZ_BDJH01000002.1	2264	WP_075938123_1		5	arCOG02761	S	-	Uncharacterized protein, DUF302 family	Natronomonas_sp_CBA1134	Halobacteria
===	A6E15_RS08150	11	GCF_001953745.1	NZ_LWLN01000001.1				0
A6E15_RS08120	1599497..1600333	-	GCF_001953745.1	NZ_LWLN01000001.1	1555	WP_076145371_1		8	arCOG01619	R	ARA1	Aldo/keto reductase, related to diketogulonate reductase	Haloterrigena_saccharevitans_AB14	Halobacteria
A6E15_RS08125	1600482..1601132	+	GCF_001953745.1	NZ_LWLN01000001.1	1556	WP_076145373_1		5	arCOG04641	S	-	Uncharacterized membrane protein	Haloterrigena_saccharevitans_AB14	Halobacteria
A6E15_RS08130	1601157..1602581	-	GCF_001953745.1	NZ_LWLN01000001.1	1557	WP_076145375_1		5	arCOG01717	J	GatA	Asp-tRNAAsn/Glu-tRNAGln amidotransferase A subunit or related amidase	Haloterrigena_saccharevitans_AB14	Halobacteria
A6E15_RS08135	1602666..1603151	-	GCF_001953745.1	NZ_LWLN01000001.1	1558	WP_076145376_1		46	arCOG04628	R	-	Predicted metal-dependent hydrolase	Haloterrigena_saccharevitans_AB14	Halobacteria
A6E15_RS08145	1603943..1604740	+	GCF_001953745.1	NZ_LWLN01000001.1	1559	WP_076145378_1		139	arCOG01349	G	SuhB	Archaeal fructose-1,6-bisphosphatase or related enzyme of inositol monophosphatase family	Haloterrigena_saccharevitans_AB14	Halobacteria
A6E15_RS08150	1604836..1605963	+	GCF_001953745.1	NZ_LWLN01000001.1	1560	WP_076145380_1	+	403	arCOG02177	S	-	Uncharacterized membrane protein	Haloterrigena_saccharevitans_AB14	Halobacteria
A6E15_RS08155	1606039..1606317	+	GCF_001953745.1	NZ_LWLN01000001.1	1561	WP_076145382_1		24	arCOG01923	J	SIK1	Box C/D ribonucleoprotein Nop56/Prp31/SIK1 subunit	Haloterrigena_saccharevitans_AB14	Halobacteria
A6E15_RS08160	1606810..1607058	+	GCF_001953745.1	NZ_LWLN01000001.1	1562	WP_076145384_1		0
A6E15_RS08165	1607476..1608282	+	GCF_001953745.1	NZ_LWLN01000001.1	1563	WP_076145385_1		10	arCOG04342	V	Cas6	CRISPR-Cas system related protein Cas6, RAMP superfamily	Haloterrigena_saccharevitans_AB14	Halobacteria
A6E15_RS08170	1608275..1610395	+	GCF_001953745.1	NZ_LWLN01000001.1	1564	WP_076145386_1		4	arCOG05124	V	Cas8b1	CRISPR-associated protein, large subunit of CASCADE complex	Haloterrigena_saccharevitans_AB14	Halobacteria
A6E15_RS08175	1610388..1611440	+	GCF_001953745.1	NZ_LWLN01000001.1	1565	WP_076145387_1		4	arCOG02757	V	Cas7	CRISPR-Cas system related protein Cas7, RAMP superfamily	Haloterrigena_saccharevitans_AB14	Halobacteria
===	A6E15_RS14580	11	GCF_001953745.1	NZ_LWLN01000001.1				0
A6E15_RS14555	2850111..2850914	+	GCF_001953745.1	NZ_LWLN01000001.1	2765	WP_076147234_1		23	arCOG03898	V	McrA	Restriction endonuclease, McrA/HNH family	Haloterrigena_saccharevitans_AB14	Halobacteria
A6E15_RS14560	2850957..2851844	+	GCF_001953745.1	NZ_LWLN01000001.1	2766	WP_076147236_1		32	arCOG00449	T	UspA	Nucleotide-binding protein, UspA family	Haloterrigena_saccharevitans_AB14	Halobacteria
A6E15_RS14565	2851859..2852587	-	GCF_001953745.1	NZ_LWLN01000001.1	2767	WP_066299773_1		95	arCOG01324	F	Udp	Uridine phosphorylase	Haloterrigena_saccharevitans_AB14	Halobacteria
A6E15_RS14570	2852734..2853036	-	GCF_001953745.1	NZ_LWLN01000001.1	2768	WP_076147238_1		38	arCOG08928	S	-	Uncharacterized protein	Haloterrigena_saccharevitans_AB14	Halobacteria
A6E15_RS14575	2853170..2854054	-	GCF_001953745.1	NZ_LWLN01000001.1	2769	WP_076147239_1		76	arCOG00014	G	RbsK	Sugar kinase, ribokinase family	Haloterrigena_saccharevitans_AB14	Halobacteria
A6E15_RS14580	2854151..2854972	-	GCF_001953745.1	NZ_LWLN01000001.1	2770	WP_076147241_1	+	143	arCOG02178	S	-	Uncharacterized membrane protein	Haloterrigena_saccharevitans_AB14	Halobacteria
A6E15_RS14585	2855172..2856179	-	GCF_001953745.1	NZ_LWLN01000001.1	2771	WP_076147243_1		39	arCOG01124	G	E2b2	Ribose-1,5-bisphosphate isomerase, eIF-2B alpha/beta/delta family	Haloterrigena_saccharevitans_AB14	Halobacteria
A6E15_RS14590	2856375..2856848	+	GCF_001953745.1	NZ_LWLN01000001.1	2772	WP_076147245_1		5	arCOG04760	S	-	Uncharacterized protein	Haloterrigena_saccharevitans_AB14	Halobacteria
A6E15_RS14595	2856923..2857798	+	GCF_001953745.1	NZ_LWLN01000001.1	2773	WP_076147246_1		8	arCOG03054	U	SecF	Preprotein translocase subunit SecF	Haloterrigena_saccharevitans_AB14	Halobacteria
A6E15_RS14600	2857795..2859408	+	GCF_001953745.1	NZ_LWLN01000001.1	2774	WP_076147248_1		8	arCOG03055	U	SecD	Preprotein translocase subunit SecD	Haloterrigena_saccharevitans_AB14	Halobacteria
A6E15_RS14610	2859914..2860690	-	GCF_001953745.1	NZ_LWLN01000001.1	2775	WP_076147250_1		6	arCOG06323	S	-	Uncharacterized protein	Haloterrigena_saccharevitans_AB14	Halobacteria
===	B4589_RS06445	11	GCF_002025255.1	NZ_MWUK01000003.1				0
B4589_RS06420	996539..996946	-	GCF_002025255.1	NZ_MWUK01000003.1	963	WP_079233294_1		1	arCOG08994	S	-	Uncharacterized membrane protein	Halolamina_sp_CBA1230	Halobacteria
B4589_RS06425	997253..998413	-	GCF_002025255.1	NZ_MWUK01000003.1	964	WP_079233295_1		5	arCOG00601	R	-	Protein containing two CBS domains (some fused to C-terminal double-stranded RNA-binding domain of RaiA family)	Halolamina_sp_CBA1230	Halobacteria
B4589_RS06430	998691..999497	+	GCF_002025255.1	NZ_MWUK01000003.1	965	WP_079233296_1		139	arCOG01349	G	SuhB	Archaeal fructose-1,6-bisphosphatase or related enzyme of inositol monophosphatase family	Halolamina_sp_CBA1230	Halobacteria
B4589_RS06435	1000062..1000511	+	GCF_002025255.1	NZ_MWUK01000003.1	966	WP_079233297_1		78	arCOG01580	K	-	DNA-binding transcriptional regulator, Lrp family	Halolamina_sp_CBA1230	Halobacteria
B4589_RS06440	1000531..1000881	-	GCF_002025255.1	NZ_MWUK01000003.1	967	WP_079233298_1		4	arCOG04655	O	-	Cold shock responsive RNA-binding protein, contains TRAM domain	Halolamina_sp_CBA1230	Halobacteria
B4589_RS06445	1000999..1002093	+	GCF_002025255.1	NZ_MWUK01000003.1	968	WP_079233299_1	+	403	arCOG02177	S	-	Uncharacterized membrane protein	Halolamina_sp_CBA1230	Halobacteria
B4589_RS06450	1002305..1003651	+	GCF_002025255.1	NZ_MWUK01000003.1	969	WP_079233300_1		8	arCOG00546	J	RnjA	mRNA degradation ribonuclease J1/J2	Halolamina_sp_CBA1230	Halobacteria
B4589_RS06455	1003654..1004700	+	GCF_002025255.1	NZ_MWUK01000003.1	970	WP_079233301_1		5	arCOG01726	H	IspA	Geranylgeranyl pyrophosphate synthase	Halolamina_sp_CBA1230	Halobacteria
B4589_RS06460	1004747..1004971	+	GCF_002025255.1	NZ_MWUK01000003.1	971	WP_079233302_1		0
B4589_RS06465	1005092..1006048	+	GCF_002025255.1	NZ_MWUK01000003.1	972	WP_079233303_1		5	arCOG00271	G	RhaT	Permease of the drug/metabolite transporter (DMT) superfamily	Halolamina_sp_CBA1230	Halobacteria
B4589_RS06470	1006053..1006511	-	GCF_002025255.1	NZ_MWUK01000003.1	973	WP_079233304_1		7	arCOG00310	O	Bcp	Peroxiredoxin	Halolamina_sp_CBA1230	Halobacteria
===	B4589_RS08265	11	GCF_002025255.1	NZ_MWUK01000003.1				0
B4589_RS08240	1330299..1331207	+	GCF_002025255.1	NZ_MWUK01000003.1	1308	WP_079233620_1		23	arCOG01474	P	MMT1	Predicted Co/Zn/Cd cation transporter	Halolamina_sp_CBA1230	Halobacteria
B4589_RS08245	1331248..1332636	+	GCF_002025255.1	NZ_MWUK01000003.1	1309	WP_079233621_1		2	arCOG06200	Q	-	Lignostilbene-alpha,beta-dioxygenase or related enzyme	Halolamina_sp_CBA1230	Halobacteria
B4589_RS08250	1332650..1333570	-	GCF_002025255.1	NZ_MWUK01000003.1	1310	WP_079233622_1		4	arCOG07560	V	-	Multidomain secreted protein, often associated with polymorphic toxin system	Halolamina_sp_CBA1230	Halobacteria
B4589_RS08255	1333627..1334877	-	GCF_002025255.1	NZ_MWUK01000003.1	1311	WP_079233623_1		58	arCOG01358	J	MiaB	2-methylthioadenine synthetase	Halolamina_sp_CBA1230	Halobacteria
B4589_RS08260	1334931..1335566	-	GCF_002025255.1	NZ_MWUK01000003.1	1312	WP_079233624_1		101	arCOG04320	F	DeoC	Deoxyribose-phosphate aldolase	Halolamina_sp_CBA1230	Halobacteria
B4589_RS08265	1335683..1336486	+	GCF_002025255.1	NZ_MWUK01000003.1	1313	WP_079233625_1	+	143	arCOG02178	S	-	Uncharacterized membrane protein	Halolamina_sp_CBA1230	Halobacteria
B4589_RS08270	1336541..1336840	-	GCF_002025255.1	NZ_MWUK01000003.1	1314	WP_079233626_1		1	arCOG08917	S	-	Uncharacterized protein	Halolamina_sp_CBA1230	Halobacteria
B4589_RS08275	1336900..1337178	+	GCF_002025255.1	NZ_MWUK01000003.1	1315	WP_079233627_1		2	arCOG01680	K	ArsR	Transcriptional regulator containing HTH domain, ArsR family	Halolamina_sp_CBA1230	Halobacteria
B4589_RS08280	1337234..1337626	-	GCF_002025255.1	NZ_MWUK01000003.1	1316	WP_079233628_1		0
B4589_RS08285	1337708..1338433	+	GCF_002025255.1	NZ_MWUK01000003.1	1317	WP_079233629_1		95	arCOG01324	F	Udp	Uridine phosphorylase	Halolamina_sp_CBA1230	Halobacteria
B4589_RS08290	1338435..1339907	+	GCF_002025255.1	NZ_MWUK01000003.1	1318	WP_079233630_1		62	arCOG04780	T	UspA	Nucleotide-binding protein, UspA family	Halolamina_sp_CBA1230	Halobacteria
===	MBBAR_RS06735	11	GCF_002072215.1	NZ_JXMW01000012.1				0
MBBAR_RS06710	34381..35637	+	GCF_002072215.1	NZ_JXMW01000012.1	25	WP_080460535_1		16	arCOG02492	S	-	Secreted protein, with PKD repeat domain	Methanobrevibacter_arboriphilus_JCM_13429_DSM_1125_DH1	Methanobacteria
MBBAR_RS06715	35732..36904	+	GCF_002072215.1	NZ_JXMW01000012.1	26	WP_080460536_1		1	arCOG01625	R	-	Aldo/keto reductase family protein	Methanobrevibacter_arboriphilus_JCM_13429_DSM_1125_DH1	Methanobacteria
MBBAR_RS06720	36996..38963	-	GCF_002072215.1	NZ_JXMW01000012.1	27	WP_080460537_1		12	arCOG00368	L	SbcC	ATPase involved in DNA repair, SbcC	Methanobrevibacter_arboriphilus_JCM_13429_DSM_1125_DH1	Methanobacteria
MBBAR_RS06725	39280..39558	-	GCF_002072215.1	NZ_JXMW01000012.1	28	WP_042702564_1		16	arCOG01753	K	Ssh10b	Archaeal DNA-binding protein Alba	Methanobrevibacter_arboriphilus_JCM_13429_DSM_1125_DH1	Methanobacteria
MBBAR_RS06730	39922..41457	-	GCF_002072215.1	NZ_JXMW01000012.1	29	WP_080460590_1		22	arCOG02092	E	LeuA	Isopropylmalate/homocitrate/citramalate synthase	Methanobrevibacter_arboriphilus_JCM_13429_DSM_1125_DH1	Methanobacteria
MBBAR_RS06735	41676..42485	-	GCF_002072215.1	NZ_JXMW01000012.1	30	WP_080460538_1	+	403	arCOG02177	S	-	Uncharacterized membrane protein	Methanobrevibacter_arboriphilus_JCM_13429_DSM_1125_DH1	Methanobacteria
MBBAR_RS06740	42562..43260	-	GCF_002072215.1	NZ_JXMW01000012.1	31	WP_080460539_1		24	arCOG00302	F	YciV	5'-3' exoribonuclease TrpH/YciV (RNase AM), contains PHP domain	Methanobrevibacter_arboriphilus_JCM_13429_DSM_1125_DH1	Methanobacteria
MBBAR_RS06745	43320..44369	-	GCF_002072215.1	NZ_JXMW01000012.1	32	WP_080460540_1		20	arCOG04365	R	-	Actin superfamily ATPase	Methanobrevibacter_arboriphilus_JCM_13429_DSM_1125_DH1	Methanobacteria
MBBAR_RS06750	44821..46362	+	GCF_002072215.1	NZ_JXMW01000012.1	33	WP_080460541_1		1	arCOG02209	M	AglR	MATE family membrane protein, Rfbx family, flippase	Methanobrevibacter_arboriphilus_JCM_13429_DSM_1125_DH1	Methanobacteria
MBBAR_RS06755	46584..47171	-	GCF_002072215.1	NZ_JXMW01000012.1	34	WP_080460542_1		6	arCOG02573	R	WrbA	Multimeric flavodoxin WrbA	Methanobrevibacter_arboriphilus_JCM_13429_DSM_1125_DH1	Methanobacteria
MBBAR_RS06760	47719..48474	+	GCF_002072215.1	NZ_JXMW01000012.1	35	WP_080460543_1		12	arCOG00368	L	SbcC	ATPase involved in DNA repair, SbcC	Methanobrevibacter_arboriphilus_JCM_13429_DSM_1125_DH1	Methanobacteria
===	AMET1_RS03015	11	GCF_002153915.1	NZ_MRZU01000003.1				0
AMET1_RS02990	338326..338790	-	GCF_002153915.1	NZ_MRZU01000003.1	362	WP_086636998_1		1	arCOG04429	C	HyaD	Ni,Fe-hydrogenase maturation factor	Methanonatronarchaeum_thermophilum_AMET1	Methanonatronarchaeia
AMET1_RS02995	339101..339844	-	GCF_002153915.1	NZ_MRZU01000003.1	363	WP_086636999_1		1	arCOG02478	C	FdhI	Cytochrome b subunit of formate dehydrogenase	Methanonatronarchaeum_thermophilum_AMET1	Methanonatronarchaeia
AMET1_RS03000	339845..341575	-	GCF_002153915.1	NZ_MRZU01000003.1	364	WP_086637000_1		1	arCOG01550	C	HyaB	Ni,Fe-hydrogenase I large subunit	Methanonatronarchaeum_thermophilum_AMET1	Methanonatronarchaeia
AMET1_RS03005	341596..342789	-	GCF_002153915.1	NZ_MRZU01000003.1	365	WP_086637001_1		1	arCOG02474	C	HyaA	Ni,Fe-hydrogenase I small subunit	Methanonatronarchaeum_thermophilum_AMET1	Methanonatronarchaeia
AMET1_RS03010	343078..344505	-	GCF_002153915.1	NZ_MRZU01000003.1	366	WP_086637002_1		23	arCOG00402	J	ProS	Prolyl-tRNA synthetase	Methanonatronarchaeum_thermophilum_AMET1	Methanonatronarchaeia
AMET1_RS03015	344951..345808	-	GCF_002153915.1	NZ_MRZU01000003.1	367	WP_086637003_1	+	403	arCOG02177	S	-	Uncharacterized membrane protein	Methanonatronarchaeum_thermophilum_AMET1	Methanonatronarchaeia
AMET1_RS03020	345893..346927	+	GCF_002153915.1	NZ_MRZU01000003.1	368	WP_086637004_1		101	arCOG00982	C	GldA	Glycerol dehydrogenase or related enzyme	Methanonatronarchaeum_thermophilum_AMET1	Methanonatronarchaeia
AMET1_RS03025	346928..347395	+	GCF_002153915.1	NZ_MRZU01000003.1	369	WP_086637005_1		103	arCOG04477	S	-	Predicted metal binding protein, contains two cysteine clusters	Methanonatronarchaeum_thermophilum_AMET1	Methanonatronarchaeia
AMET1_RS03030	347472..348221	+	GCF_002153915.1	NZ_MRZU01000003.1	370	WP_086637006_1		6	arCOG00980	O	SlpA	FKBP-type peptidyl-prolyl cis-trans isomerase 2	Methanonatronarchaeum_thermophilum_AMET1	Methanonatronarchaeia
AMET1_RS03035	348319..348873	+	GCF_002153915.1	NZ_MRZU01000003.1	371	WP_086637007_1		2	arCOG01723	F	CyaB	Adenylate cyclase, class 2 (thermophilic)	Methanonatronarchaeum_thermophilum_AMET1	Methanonatronarchaeia
AMET1_RS03040	349171..349815	-	GCF_002153915.1	NZ_MRZU01000003.1	372	WP_086637008_1		2	arCOG01145	R	-	Phosphohydrolase, Icc/MPP superfamily	Methanonatronarchaeum_thermophilum_AMET1	Methanonatronarchaeia
===	B2G88_RS07715	11	GCF_002177135.1	NZ_MWPH01000002.1				0
B2G88_RS07685	284135..284932	-	GCF_002177135.1	NZ_MWPH01000002.1	276	WP_054862803_1		32	arCOG02888	E	AstE	Succinylglutamate desuccinylase	Natronolimnobius_baerhuensis_CGMCC_1_3597	Halobacteria
B2G88_RS07690	285034..285525	-	GCF_002177135.1	NZ_MWPH01000002.1	277	WP_087714452_1		46	arCOG04628	R	-	Predicted metal-dependent hydrolase	Natronolimnobius_baerhuensis_CGMCC_1_3597	Halobacteria
B2G88_RS07700	286165..286584	+	GCF_002177135.1	NZ_MWPH01000002.1	278	WP_054862802_1		1	arCOG06513	R	-	Predicted ester cyclase	Natronolimnobius_baerhuensis_CGMCC_1_3597	Halobacteria
B2G88_RS07705	286821..288347	+	GCF_002177135.1	NZ_MWPH01000002.1	279	WP_087714453_1		4	arCOG06405	F	-	HTTM domain containing membrane enzyme	Natronolimnobius_baerhuensis_CGMCC_1_3597	Halobacteria
B2G88_RS07710	288401..289219	+	GCF_002177135.1	NZ_MWPH01000002.1	280	WP_087714454_1		139	arCOG01349	G	SuhB	Archaeal fructose-1,6-bisphosphatase or related enzyme of inositol monophosphatase family	Natronolimnobius_baerhuensis_CGMCC_1_3597	Halobacteria
B2G88_RS07715	289277..290404	+	GCF_002177135.1	NZ_MWPH01000002.1	281	WP_087714455_1	+	403	arCOG02177	S	-	Uncharacterized membrane protein	Natronolimnobius_baerhuensis_CGMCC_1_3597	Halobacteria
B2G88_RS07720	290484..292019	-	GCF_002177135.1	NZ_MWPH01000002.1	282	WP_054862801_1		12	arCOG04145	P	TrkG	Trk-type K+ transport system, membrane component	Natronolimnobius_baerhuensis_CGMCC_1_3597	Halobacteria
B2G88_RS07725	292020..293354	-	GCF_002177135.1	NZ_MWPH01000002.1	283	WP_087714456_1		5	arCOG01959	P	TrkA	TrkA, K+ transport system, NAD-binding component	Natronolimnobius_baerhuensis_CGMCC_1_3597	Halobacteria
B2G88_RS07730	293401..295695	-	GCF_002177135.1	NZ_MWPH01000002.1	284	WP_087714457_1		26	arCOG00009	E	PotE	Amino acid transporter	Natronolimnobius_baerhuensis_CGMCC_1_3597	Halobacteria
B2G88_RS07735	296194..298539	+	GCF_002177135.1	NZ_MWPH01000002.1	285	WP_087714934_1		26	arCOG00009	E	PotE	Amino acid transporter	Natronolimnobius_baerhuensis_CGMCC_1_3597	Halobacteria
B2G88_RS07740	298608..299504	+	GCF_002177135.1	NZ_MWPH01000002.1	286	WP_087714458_1		24	arCOG01923	J	SIK1	Box C/D ribonucleoprotein Nop56/Prp31/SIK1 subunit	Natronolimnobius_baerhuensis_CGMCC_1_3597	Halobacteria
===	B2G88_RS15020	11	GCF_002177135.1	NZ_MWPH01000003.1				0
B2G88_RS14995	505412..506665	+	GCF_002177135.1	NZ_MWPH01000003.1	469	WP_087715213_1		7	arCOG01924	E	AnsB	L-asparaginase/archaeal Glu-tRNAGln amidotransferase subunit D	Natronolimnobius_baerhuensis_CGMCC_1_3597	Halobacteria
B2G88_RS15000	506759..507667	+	GCF_002177135.1	NZ_MWPH01000003.1	470	WP_087715214_1		5	arCOG00845	K	WecD	Acetyltransferase (GNAT) family	Natronolimnobius_baerhuensis_CGMCC_1_3597	Halobacteria
B2G88_RS15005	507668..507970	-	GCF_002177135.1	NZ_MWPH01000003.1	471	WP_054863007_1		12	arCOG00536	H	MoaD	Molybdopterin converting factor, small subunit	Natronolimnobius_baerhuensis_CGMCC_1_3597	Halobacteria
B2G88_RS15010	508088..509272	+	GCF_002177135.1	NZ_MWPH01000003.1	472	WP_087715215_1		55	arCOG01958	P	Kch	Kef-type K+ transport system, predicted NAD-binding component	Natronolimnobius_baerhuensis_CGMCC_1_3597	Halobacteria
B2G88_RS15015	509273..509908	-	GCF_002177135.1	NZ_MWPH01000003.1	473	WP_054863006_1		101	arCOG04320	F	DeoC	Deoxyribose-phosphate aldolase	Natronolimnobius_baerhuensis_CGMCC_1_3597	Halobacteria
B2G88_RS15020	510070..510891	+	GCF_002177135.1	NZ_MWPH01000003.1	474	WP_087715216_1	+	143	arCOG02178	S	-	Uncharacterized membrane protein	Natronolimnobius_baerhuensis_CGMCC_1_3597	Halobacteria
B2G88_RS15025	510924..511811	+	GCF_002177135.1	NZ_MWPH01000003.1	475	WP_054863005_1		76	arCOG00014	G	RbsK	Sugar kinase, ribokinase family	Natronolimnobius_baerhuensis_CGMCC_1_3597	Halobacteria
B2G88_RS15030	511980..512279	+	GCF_002177135.1	NZ_MWPH01000003.1	476	WP_087715217_1		38	arCOG08928	S	-	Uncharacterized protein	Natronolimnobius_baerhuensis_CGMCC_1_3597	Halobacteria
B2G88_RS15035	512472..513200	+	GCF_002177135.1	NZ_MWPH01000003.1	477	WP_087715218_1		95	arCOG01324	F	Udp	Uridine phosphorylase	Natronolimnobius_baerhuensis_CGMCC_1_3597	Halobacteria
B2G88_RS15040	513300..513512	-	GCF_002177135.1	NZ_MWPH01000003.1	478	WP_054863004_1		4	arCOG14154	S	-	Uncharacterized membrane protein	Natronolimnobius_baerhuensis_CGMCC_1_3597	Halobacteria
B2G88_RS15045	513595..514752	-	GCF_002177135.1	NZ_MWPH01000003.1	479	WP_054863003_1		3	arCOG10314	S	-	Uncharacterized protein	Natronolimnobius_baerhuensis_CGMCC_1_3597	Halobacteria
===	DJ76_RS08680	11	GCF_002252875.1	NZ_NHPD01000037.1				0
DJ76_RS08655	211407..211682	-	GCF_002252875.1	NZ_NHPD01000037.1	226	WP_049930024_1		14	arCOG03120	P	MnhF	Multisubunit Na+/H+ antiporter, MnhF subunit	Halorubrum_ezzemoulense_Ec15	Halobacteria
DJ76_RS08660	211675..212808	-	GCF_002252875.1	NZ_NHPD01000037.1	227	WP_094495026_1		13	arCOG02053	T	UspA	Nucleotide-binding protein, UspA family	Halorubrum_ezzemoulense_Ec15	Halobacteria
DJ76_RS08665	212893..214071	-	GCF_002252875.1	NZ_NHPD01000037.1	228	WP_094495027_1		14	arCOG01704	H	Dfp	Phosphopantothenoylcysteine synthetase/decarboxylase	Halorubrum_ezzemoulense_Ec15	Halobacteria
DJ76_RS08670	214128..214337	+	GCF_002252875.1	NZ_NHPD01000037.1	229	WP_049930030_1		0
DJ76_RS08675	214453..214641	-	GCF_002252875.1	NZ_NHPD01000037.1	230	WP_049930032_1		0
DJ76_RS08680	214739..215896	-	GCF_002252875.1	NZ_NHPD01000037.1	231	WP_049930034_1	+	403	arCOG02177	S	-	Uncharacterized membrane protein	Halorubrum_ezzemoulense_Ec15	Halobacteria
DJ76_RS08685	216023..216472	-	GCF_002252875.1	NZ_NHPD01000037.1	232	WP_006113217_1		78	arCOG01580	K	-	DNA-binding transcriptional regulator, Lrp family	Halorubrum_ezzemoulense_Ec15	Halobacteria
DJ76_RS08690	216527..217291	-	GCF_002252875.1	NZ_NHPD01000037.1	233	WP_094495028_1		18	arCOG04262	H	-	Phosphopantothenate synthetase	Halorubrum_ezzemoulense_Ec15	Halobacteria
DJ76_RS08695	217404..217640	+	GCF_002252875.1	NZ_NHPD01000037.1	234	WP_086216480_1		17	arCOG08122	S	-	Uncharacterized protein	Halorubrum_ezzemoulense_Ec15	Halobacteria
DJ76_RS08700	217698..219398	-	GCF_002252875.1	NZ_NHPD01000037.1	235	WP_094495029_1		16	arCOG04232	I	Sbm	Methylmalonyl-CoA mutase	Halorubrum_ezzemoulense_Ec15	Halobacteria
DJ76_RS08705	219511..219867	+	GCF_002252875.1	NZ_NHPD01000037.1	236	WP_049930042_1		7	arCOG06178	S	-	Uncharacterized protein	Halorubrum_ezzemoulense_Ec15	Halobacteria
===	CK500_RS04405	11	GCF_002286985.1	NZ_NSKC01000002.1				0
CK500_RS04380	344729..345085	-	GCF_002286985.1	NZ_NSKC01000002.1	321	WP_095636030_1		7	arCOG06178	S	-	Uncharacterized protein	Halorubrum_sp_WN019	Halobacteria
CK500_RS04385	345261..346961	+	GCF_002286985.1	NZ_NSKC01000002.1	322	WP_095636031_1		16	arCOG04232	I	Sbm	Methylmalonyl-CoA mutase	Halorubrum_sp_WN019	Halobacteria
CK500_RS04390	347103..347339	-	GCF_002286985.1	NZ_NSKC01000002.1	323	WP_095636032_1		17	arCOG08122	S	-	Uncharacterized protein	Halorubrum_sp_WN019	Halobacteria
CK500_RS04395	347453..348256	+	GCF_002286985.1	NZ_NSKC01000002.1	324	WP_095636033_1		18	arCOG04262	H	-	Phosphopantothenate synthetase	Halorubrum_sp_WN019	Halobacteria
CK500_RS04400	348314..348763	+	GCF_002286985.1	NZ_NSKC01000002.1	325	WP_095636034_1		78	arCOG01580	K	-	DNA-binding transcriptional regulator, Lrp family	Halorubrum_sp_WN019	Halobacteria
CK500_RS04405	348837..349991	+	GCF_002286985.1	NZ_NSKC01000002.1	326	WP_095636035_1	+	403	arCOG02177	S	-	Uncharacterized membrane protein	Halorubrum_sp_WN019	Halobacteria
CK500_RS04410	350029..350307	-	GCF_002286985.1	NZ_NSKC01000002.1	327	WP_095636036_1		4	arCOG04602	S	-	Uncharacterized protein	Halorubrum_sp_WN019	Halobacteria
CK500_RS04415	350386..350928	-	GCF_002286985.1	NZ_NSKC01000002.1	328	WP_095636037_1		2	arCOG08934	P	-	Alkylhydroperoxidase family enzyme	Halorubrum_sp_WN019	Halobacteria
CK500_RS04420	351065..351994	+	GCF_002286985.1	NZ_NSKC01000002.1	329	WP_095636038_1		6	arCOG00480	H	MenA	1,4-dihydroxy-2-naphthoate octaprenyltransferase	Halorubrum_sp_WN019	Halobacteria
CK500_RS04425	351998..353080	+	GCF_002286985.1	NZ_NSKC01000002.1	330	WP_095636039_1		4	arCOG01168	M	RspA	L-alanine-DL-glutamate epimerase or related enzyme of enolase superfamily	Halorubrum_sp_WN019	Halobacteria
CK500_RS04430	353114..353524	-	GCF_002286985.1	NZ_NSKC01000002.1	331	WP_095636040_1		5	arCOG02921	C	PetE	Plastocyanin/azurin/halocyanin family protein	Halorubrum_sp_WN019	Halobacteria
===	CK500_RS13580	11	GCF_002286985.1	NZ_NSKC01000009.1				0
CK500_RS13555	96392..96943	+	GCF_002286985.1	NZ_NSKC01000009.1	87	WP_095637758_1		1	arCOG04617	S	-	Uncharacterized protein	Halorubrum_sp_WN019	Halobacteria
CK500_RS13560	97572..97841	-	GCF_002286985.1	NZ_NSKC01000009.1	88	WP_095637759_1		0
CK500_RS13565	98140..98442	+	GCF_002286985.1	NZ_NSKC01000009.1	89	WP_095637760_1		30	arCOG03828	K	-	Predicted trancriptional regulator, ArsR family	Halorubrum_sp_WN019	Halobacteria
CK500_RS13570	98529..99449	+	GCF_002286985.1	NZ_NSKC01000009.1	90	WP_095637761_1		18	arCOG03416	L	Dam	Site-specific DNA methylase	Halorubrum_sp_WN019	Halobacteria
CK500_RS13575	99535..99984	+	GCF_002286985.1	NZ_NSKC01000009.1	91	WP_095637762_1		18	arCOG04802	T	UspA	Nucleotide-binding protein, UspA family	Halorubrum_sp_WN019	Halobacteria
CK500_RS13580	99984..100799	+	GCF_002286985.1	NZ_NSKC01000009.1	92	WP_095637763_1	+	143	arCOG02178	S	-	Uncharacterized membrane protein	Halorubrum_sp_WN019	Halobacteria
CK500_RS13585	100811..101293	-	GCF_002286985.1	NZ_NSKC01000009.1	93	WP_095637764_1		15	arCOG06208	S	-	Uncharacterized membrane protein, DUF456 family	Halorubrum_sp_WN019	Halobacteria
CK500_RS13590	101379..101960	-	GCF_002286985.1	NZ_NSKC01000009.1	94	WP_095637765_1		49	arCOG04411	S	-	Uncharacterized protein	Halorubrum_sp_WN019	Halobacteria
CK500_RS13595	102093..102950	-	GCF_002286985.1	NZ_NSKC01000009.1	95	WP_095637766_1		18	arCOG00893	R	-	Predicted metal-dependent hydrolase (urease superfamily)	Halorubrum_sp_WN019	Halobacteria
CK500_RS13600	103017..103871	-	GCF_002286985.1	NZ_NSKC01000009.1	96	WP_095637767_1		3	arCOG04526	R	-	Predicted SAM-dependent methyltransferase	Halorubrum_sp_WN019	Halobacteria
CK500_RS13605	103868..104272	-	GCF_002286985.1	NZ_NSKC01000009.1	97	WP_095637768_1		3	arCOG02172	H	QueD	6-pyruvoyl-tetrahydropterin synthase	Halorubrum_sp_WN019	Halobacteria
===	CK500_RS15025	11	GCF_002286985.1	NZ_NSKC01000011.1				0
CK500_RS15000	32624..35407	-	GCF_002286985.1	NZ_NSKC01000011.1	31	WP_095638031_1		7	arCOG01697	C	AcnA	Aconitase A	Halorubrum_sp_WN019	Halobacteria
CK500_RS15005	35479..35676	-	GCF_002286985.1	NZ_NSKC01000011.1	32	WP_049938510_1		11	arCOG02764	P	CopZ	Copper-ion-binding protein	Halorubrum_sp_WN019	Halobacteria
CK500_RS15010	35811..36401	+	GCF_002286985.1	NZ_NSKC01000011.1	33	WP_049986206_1		17	arCOG01585	K	-	DNA-binding transcriptional regulator, Lrp family	Halorubrum_sp_WN019	Halobacteria
CK500_RS15015	36496..39102	+	GCF_002286985.1	NZ_NSKC01000011.1	34	WP_004594598_1		20	arCOG01576	P	ZntA	Cation transport ATPase	Halorubrum_sp_WN019	Halobacteria
CK500_RS15020	39120..39344	+	GCF_002286985.1	NZ_NSKC01000011.1	35	WP_004594599_1		11	arCOG02866	K	-	Winged helix DNA-binding domain, putative transcriptional regulator	Halorubrum_sp_WN019	Halobacteria
CK500_RS15025	39341..40342	+	GCF_002286985.1	NZ_NSKC01000011.1	36	WP_050050397_1	+	403	arCOG02177	S	-	Uncharacterized membrane protein	Halorubrum_sp_WN019	Halobacteria
CK500_RS15030	40543..40860	-	GCF_002286985.1	NZ_NSKC01000011.1	37	WP_004048656_1		1	arCOG14896	S	-	Uncharacterized protein	Halorubrum_sp_WN019	Halobacteria
CK500_RS15035	41871..42452	-	GCF_002286985.1	NZ_NSKC01000011.1	38	WP_004048657_1		3	arCOG00396	K	-	Predicted transcriptional regulator	Halorubrum_sp_WN019	Halobacteria
CK500_RS15040	42578..43966	-	GCF_002286985.1	NZ_NSKC01000011.1	39	WP_049986199_1		4	arCOG02712	R	-	Predicted permease	Halorubrum_sp_WN019	Halobacteria
CK500_RS15045	44295..45761	+	GCF_002286985.1	NZ_NSKC01000011.1	40	WP_050051507_1		3	arCOG00695	F	SsnA	Cytosine deaminase or related metal-dependent hydrolase	Halorubrum_sp_WN019	Halobacteria
CK500_RS15050	45791..46315	-	GCF_002286985.1	NZ_NSKC01000011.1	41	WP_004048660_1		1	arCOG01687	K	ArsR	Transcriptional regulator containing HTH domain, ArsR family	Halorubrum_sp_WN019	Halobacteria
===	ASJ80_RS06300	11	GCF_002287175.1	NZ_LMVM01000012.1				0
ASJ80_RS06275	178416..179444	+	GCF_002287175.1	NZ_LMVM01000012.1	131	WP_069585509_1		20	arCOG04365	R	-	Actin superfamily ATPase	Methanobacterium_bryantii_M_o_H_	Methanobacteria
ASJ80_RS06280	179504..180151	+	GCF_002287175.1	NZ_LMVM01000012.1	132	WP_069585511_1		24	arCOG00302	F	YciV	5'-3' exoribonuclease TrpH/YciV (RNase AM), contains PHP domain	Methanobacterium_bryantii_M_o_H_	Methanobacteria
ASJ80_RS06285	180289..180972	+	GCF_002287175.1	NZ_LMVM01000012.1	133	WP_069585515_1		4	arCOG06115	S	-	Pleckstrin homology domain containing proteins	Methanobacterium_bryantii_M_o_H_	Methanobacteria
ASJ80_RS06290	181011..181514	-	GCF_002287175.1	NZ_LMVM01000012.1	134	WP_069585519_1		7	arCOG00458	E	-	Archaemetzincin family protease	Methanobacterium_bryantii_M_o_H_	Methanobacteria
ASJ80_RS06295	181582..182025	+	GCF_002287175.1	NZ_LMVM01000012.1	135	WP_069585523_1		13	arCOG02053	T	UspA	Nucleotide-binding protein, UspA family	Methanobacterium_bryantii_M_o_H_	Methanobacteria
ASJ80_RS06300	182131..182922	+	GCF_002287175.1	NZ_LMVM01000012.1	136	WP_069585525_1	+	403	arCOG02177	S	-	Uncharacterized membrane protein	Methanobacterium_bryantii_M_o_H_	Methanobacteria
ASJ80_RS06305	183050..183790	+	GCF_002287175.1	NZ_LMVM01000012.1	137	WP_069585528_1		2	arCOG10299	S	-	Uncharacterized membrane protein	Methanobacterium_bryantii_M_o_H_	Methanobacteria
ASJ80_RS06310	183759..184004	+	GCF_002287175.1	NZ_LMVM01000012.1	138	WP_069585530_1		0
ASJ80_RS06315	183991..184263	-	GCF_002287175.1	NZ_LMVM01000012.1	139	WP_069585532_1		0
ASJ80_RS06320	184577..186094	+	GCF_002287175.1	NZ_LMVM01000012.1	140	WP_069585534_1		22	arCOG02092	E	LeuA	Isopropylmalate/homocitrate/citramalate synthase	Methanobacterium_bryantii_M_o_H_	Methanobacteria
ASJ80_RS06325	186525..187274	+	GCF_002287175.1	NZ_LMVM01000012.1	141	WP_069585536_1		19	arCOG06537	T	CheY	Rec and PAS domains	Methanobacterium_bryantii_M_o_H_	Methanobacteria
===	ASJ83_RS01750	11	GCF_002287215.1	NZ_LMVO01000003.1				0
ASJ83_RS01725	24927..27227	-	GCF_002287215.1	NZ_LMVO01000003.1	24	WP_095641797_1		2	arCOG01817	N	FlaI	ATPase involved in archaellum/pili biosynthesis	Methanocorpusculum_parvum_XII	Methanomicrobia
ASJ83_RS01730	27381..28616	+	GCF_002287215.1	NZ_LMVO01000003.1	25	WP_095641798_1		11	arCOG02416	N	-	Major pilin/Flagellin, FlaG/FlaF family	Methanocorpusculum_parvum_XII	Methanomicrobia
ASJ83_RS01735	28891..30291	+	GCF_002287215.1	NZ_LMVO01000003.1	26	WP_095641799_1		2	arCOG03166	V	-	AAA+ superfamily ATPase fused to HTH and RecB nuclease domains	Methanocorpusculum_parvum_XII	Methanomicrobia
ASJ83_RS01740	30890..32080	+	GCF_002287215.1	NZ_LMVO01000003.1	27	WP_095641800_1		4	arCOG03042	R	-	TPR repeats containing protein	Methanocorpusculum_parvum_XII	Methanomicrobia
ASJ83_RS01745	32090..33268	-	GCF_002287215.1	NZ_LMVO01000003.1	28	WP_042698335_1		6	arCOG00666	M	GCD1	N-acetylglucosamine-1-phosphate uridyltransferase	Methanocorpusculum_parvum_XII	Methanomicrobia
ASJ83_RS01750	33385..34221	-	GCF_002287215.1	NZ_LMVO01000003.1	29	WP_042698332_1	+	403	arCOG02177	S	-	Uncharacterized membrane protein	Methanocorpusculum_parvum_XII	Methanomicrobia
ASJ83_RS01755	34236..35318	+	GCF_002287215.1	NZ_LMVO01000003.1	30	WP_095641801_1		101	arCOG00982	C	GldA	Glycerol dehydrogenase or related enzyme	Methanocorpusculum_parvum_XII	Methanomicrobia
ASJ83_RS01760	35322..35780	+	GCF_002287215.1	NZ_LMVO01000003.1	31	WP_042698326_1		103	arCOG04477	S	-	Predicted metal binding protein, contains two cysteine clusters	Methanocorpusculum_parvum_XII	Methanomicrobia
ASJ83_RS01765	35794..36732	-	GCF_002287215.1	NZ_LMVO01000003.1	32	WP_095641802_1		18	arCOG04448	O	DraG	ADP-ribosylglycohydrolase	Methanocorpusculum_parvum_XII	Methanomicrobia
ASJ83_RS01770	36891..37154	+	GCF_002287215.1	NZ_LMVO01000003.1	33	WP_095641803_1		22	arCOG02254	S	-	Predicted metal-binding protein	Methanocorpusculum_parvum_XII	Methanomicrobia
ASJ83_RS01775	37166..38728	+	GCF_002287215.1	NZ_LMVO01000003.1	34	WP_095641804_1		18	arCOG01361	K	ELP3	Histone acetyltransferase	Methanocorpusculum_parvum_XII	Methanomicrobia
===	CL181_RS05570	11	GCF_002487355.1	NZ_NTMG01000033.1				0
CL181_RS05545	13786..14781	+	GCF_002487355.1	NZ_NTMG01000033.1	14	WP_097298263_1		1	arCOG04125	J	RCL1	RNA 3'-terminal phosphate cyclase	Candidatus_Methanoperedens_sp_BLZ2_	Methanomicrobia
CL181_RS05550	14778..15398	-	GCF_002487355.1	NZ_NTMG01000033.1	15	WP_097298266_1		1	arCOG04063	J	KptA	RNA:NAD 2'-phosphotransferase	Candidatus_Methanoperedens_sp_BLZ2_	Methanomicrobia
CL181_RS05555	15448..15687	-	GCF_002487355.1	NZ_NTMG01000033.1	16	WP_097298267_1		0
CL181_RS05560	15689..16138	-	GCF_002487355.1	NZ_NTMG01000033.1	17	WP_097298269_1		103	arCOG04477	S	-	Predicted metal binding protein, contains two cysteine clusters	Candidatus_Methanoperedens_sp_BLZ2_	Methanomicrobia
CL181_RS05565	16281..17318	-	GCF_002487355.1	NZ_NTMG01000033.1	18	WP_097298298_1		101	arCOG00982	C	GldA	Glycerol dehydrogenase or related enzyme	Candidatus_Methanoperedens_sp_BLZ2_	Methanomicrobia
CL181_RS05570	17366..18226	+	GCF_002487355.1	NZ_NTMG01000033.1	19	WP_097298272_1	+	403	arCOG02177	S	-	Uncharacterized membrane protein	Candidatus_Methanoperedens_sp_BLZ2_	Methanomicrobia
CL181_RS05575	18228..18812	+	GCF_002487355.1	NZ_NTMG01000033.1	20	WP_097298273_1		62	arCOG01994	R	SpoIIM	Uncharacterized membrane protein, a component of a putative membrane remodelling system	Candidatus_Methanoperedens_sp_BLZ2_	Methanomicrobia
CL181_RS05580	18847..19347	-	GCF_002487355.1	NZ_NTMG01000033.1	21	WP_097298275_1		1	arCOG04445	E	IlvH	Acetolactate synthase, small subunit	Candidatus_Methanoperedens_sp_BLZ2_	Methanomicrobia
CL181_RS05585	19353..21032	-	GCF_002487355.1	NZ_NTMG01000033.1	22	WP_097298276_1		1	arCOG01998	E	IlvB	Acetolactate synthase large subunit or other thiamine pyrophosphate-requiring enzyme	Candidatus_Methanoperedens_sp_BLZ2_	Methanomicrobia
CL181_RS05590	21083..22552	-	GCF_002487355.1	NZ_NTMG01000033.1	23	WP_097298278_1		22	arCOG02092	E	LeuA	Isopropylmalate/homocitrate/citramalate synthase	Candidatus_Methanoperedens_sp_BLZ2_	Methanomicrobia
CL181_RS05595	22682..23836	-	GCF_002487355.1	NZ_NTMG01000033.1	24	WP_097298279_1		1	arCOG03296	K	-	Predicted transcriptional regulator containing an HTH domain and diverged ATP-binding domain (Schlafen-like)	Candidatus_Methanoperedens_sp_BLZ2_	Methanomicrobia
===	CL181_RS08925	6	GCF_002487355.1	NZ_NTMG01000050.1				0
CL181_RS08925	132..968	-	GCF_002487355.1	NZ_NTMG01000050.1	1	WP_097298965_1	+	403	arCOG02177	S	-	Uncharacterized membrane protein	Candidatus_Methanoperedens_sp_BLZ2_	Methanomicrobia
CL181_RS08930	977..1270	-	GCF_002487355.1	NZ_NTMG01000050.1	2	WP_097298966_1		12	arCOG00536	H	MoaD	Molybdopterin converting factor, small subunit	Candidatus_Methanoperedens_sp_BLZ2_	Methanomicrobia
CL181_RS08935	1274..2149	-	GCF_002487355.1	NZ_NTMG01000050.1	3	WP_097298967_1		3	arCOG04471	U	ArtA	Exosortase	Candidatus_Methanoperedens_sp_BLZ2_	Methanomicrobia
CL181_RS08940	2077..2811	-	GCF_002487355.1	NZ_NTMG01000050.1	4	WP_097298979_1		2	arCOG03580	O	STE14	Putative protein-S-isoprenylcysteine methyltransferase	Candidatus_Methanoperedens_sp_BLZ2_	Methanomicrobia
CL181_RS08945	2867..3394	-	GCF_002487355.1	NZ_NTMG01000050.1	5	WP_097298968_1		2	arCOG12292	S	-	Uncharacterized protein	Candidatus_Methanoperedens_sp_BLZ2_	Methanomicrobia
CL181_RS08950	3402..3992	-	GCF_002487355.1	NZ_NTMG01000050.1	6	WP_097298969_1		0
===	CP557_RS04720	11	GCF_002494345.1	NZ_NXNI01000001.1				0
CP557_RS04695	926324..926908	+	GCF_002494345.1	NZ_NXNI01000001.1	909	WP_097378841_1		3	arCOG11233	S	-	Uncharacterized protein	Natrinema_ejinorense_JCM_13890	Halobacteria
CP557_RS04700	926926..928200	-	GCF_002494345.1	NZ_NXNI01000001.1	910	WP_097378842_1		4	arCOG00134	G	-	MFS family permease	Natrinema_ejinorense_JCM_13890	Halobacteria
CP557_RS04705	928474..929109	-	GCF_002494345.1	NZ_NXNI01000001.1	911	WP_097378843_1		16	arCOG00078	J	NOP1	Fibrillarin-like rRNA methylase	Natrinema_ejinorense_JCM_13890	Halobacteria
CP557_RS04710	929102..929992	-	GCF_002494345.1	NZ_NXNI01000001.1	912	WP_097381532_1		24	arCOG01923	J	SIK1	Box C/D ribonucleoprotein Nop56/Prp31/SIK1 subunit	Natrinema_ejinorense_JCM_13890	Halobacteria
CP557_RS04715	930291..932492	+	GCF_002494345.1	NZ_NXNI01000001.1	913	WP_097378844_1		7	arCOG01308	O	Cdc48	ATPase of the AAA+ class , CDC48 family	Natrinema_ejinorense_JCM_13890	Halobacteria
CP557_RS04720	932783..933910	-	GCF_002494345.1	NZ_NXNI01000001.1	914	WP_097378845_1	+	403	arCOG02177	S	-	Uncharacterized membrane protein	Natrinema_ejinorense_JCM_13890	Halobacteria
CP557_RS04725	933995..934798	-	GCF_002494345.1	NZ_NXNI01000001.1	915	WP_097378846_1		139	arCOG01349	G	SuhB	Archaeal fructose-1,6-bisphosphatase or related enzyme of inositol monophosphatase family	Natrinema_ejinorense_JCM_13890	Halobacteria
CP557_RS04735	935690..936979	-	GCF_002494345.1	NZ_NXNI01000001.1	916	WP_097378847_1		5	arCOG02556	X	-	Phage tail protein P2-like, contains WD40/PQQ-like beta propeller repeats	Natrinema_ejinorense_JCM_13890	Halobacteria
CP557_RS04740	936972..938135	-	GCF_002494345.1	NZ_NXNI01000001.1	917	WP_097378848_1		5	arCOG02556	X	-	Phage tail protein P2-like, contains WD40/PQQ-like beta propeller repeats	Natrinema_ejinorense_JCM_13890	Halobacteria
CP557_RS04750	939394..939819	-	GCF_002494345.1	NZ_NXNI01000001.1	918	WP_097378849_1		1	arCOG06153	S	-	Uncharacterized protein	Natrinema_ejinorense_JCM_13890	Halobacteria
CP557_RS04755	939828..940361	-	GCF_002494345.1	NZ_NXNI01000001.1	919	WP_097378850_1		1	arCOG02776	K	ArsR	Transcriptional regulator containing HTH domain, ArsR family	Natrinema_ejinorense_JCM_13890	Halobacteria
===	CP557_RS13420	11	GCF_002494345.1	NZ_NXNI01000001.1				0
CP557_RS13395	2691137..2691850	-	GCF_002494345.1	NZ_NXNI01000001.1	2565	WP_097380369_1		18	arCOG04789	S	-	Uncharacterized protein	Natrinema_ejinorense_JCM_13890	Halobacteria
CP557_RS13400	2691961..2692767	+	GCF_002494345.1	NZ_NXNI01000001.1	2566	WP_097380370_1		23	arCOG03898	V	McrA	Restriction endonuclease, McrA/HNH family	Natrinema_ejinorense_JCM_13890	Halobacteria
CP557_RS13405	2692933..2693661	-	GCF_002494345.1	NZ_NXNI01000001.1	2567	WP_097380371_1		95	arCOG01324	F	Udp	Uridine phosphorylase	Natrinema_ejinorense_JCM_13890	Halobacteria
CP557_RS13410	2693778..2694080	-	GCF_002494345.1	NZ_NXNI01000001.1	2568	WP_097380372_1		38	arCOG08928	S	-	Uncharacterized protein	Natrinema_ejinorense_JCM_13890	Halobacteria
CP557_RS13415	2694227..2695108	-	GCF_002494345.1	NZ_NXNI01000001.1	2569	WP_097380373_1		76	arCOG00014	G	RbsK	Sugar kinase, ribokinase family	Natrinema_ejinorense_JCM_13890	Halobacteria
CP557_RS13420	2695259..2696080	-	GCF_002494345.1	NZ_NXNI01000001.1	2570	WP_097380374_1	+	143	arCOG02178	S	-	Uncharacterized membrane protein	Natrinema_ejinorense_JCM_13890	Halobacteria
CP557_RS13425	2696388..2697065	+	GCF_002494345.1	NZ_NXNI01000001.1	2571	WP_097380375_1		101	arCOG04320	F	DeoC	Deoxyribose-phosphate aldolase	Natrinema_ejinorense_JCM_13890	Halobacteria
CP557_RS13430	2697155..2698561	+	GCF_002494345.1	NZ_NXNI01000001.1	2572	WP_097380376_1		62	arCOG04780	T	UspA	Nucleotide-binding protein, UspA family	Natrinema_ejinorense_JCM_13890	Halobacteria
CP557_RS13435	2698566..2699753	-	GCF_002494345.1	NZ_NXNI01000001.1	2573	WP_097380377_1		55	arCOG01958	P	Kch	Kef-type K+ transport system, predicted NAD-binding component	Natrinema_ejinorense_JCM_13890	Halobacteria
CP557_RS13440	2699918..2701195	+	GCF_002494345.1	NZ_NXNI01000001.1	2574	WP_097380378_1		28	arCOG07570	P	TrkA	TrkA, K+ transport system, NAD-binding component	Natrinema_ejinorense_JCM_13890	Halobacteria
CP557_RS13445	2701248..2702495	+	GCF_002494345.1	NZ_NXNI01000001.1	2575	WP_097381645_1		28	arCOG07570	P	TrkA	TrkA, K+ transport system, NAD-binding component	Natrinema_ejinorense_JCM_13890	Halobacteria
===	CP556_RS04500	11	GCF_002572525.1	NZ_PDBS01000001.1				0
CP556_RS04475	920359..921636	-	GCF_002572525.1	NZ_PDBS01000001.1	861	WP_098724532_1		28	arCOG07570	P	TrkA	TrkA, K+ transport system, NAD-binding component	Natrinema_sp_CBA1119	Halobacteria
CP556_RS04480	921770..922957	+	GCF_002572525.1	NZ_PDBS01000001.1	862	WP_098724533_1		55	arCOG01958	P	Kch	Kef-type K+ transport system, predicted NAD-binding component	Natrinema_sp_CBA1119	Halobacteria
CP556_RS04485	923271..924710	-	GCF_002572525.1	NZ_PDBS01000001.1	863	WP_098724534_1		62	arCOG04780	T	UspA	Nucleotide-binding protein, UspA family	Natrinema_sp_CBA1119	Halobacteria
CP556_RS04490	925866..926543	-	GCF_002572525.1	NZ_PDBS01000001.1	864	WP_098724535_1		101	arCOG04320	F	DeoC	Deoxyribose-phosphate aldolase	Natrinema_sp_CBA1119	Halobacteria
CP556_RS04495	926670..927653	+	GCF_002572525.1	NZ_PDBS01000001.1	865	WP_098727283_1		39	arCOG01124	G	E2b2	Ribose-1,5-bisphosphate isomerase, eIF-2B alpha/beta/delta family	Natrinema_sp_CBA1119	Halobacteria
CP556_RS04500	927883..928719	+	GCF_002572525.1	NZ_PDBS01000001.1	866	WP_098724536_1	+	143	arCOG02178	S	-	Uncharacterized membrane protein	Natrinema_sp_CBA1119	Halobacteria
CP556_RS04505	928832..929719	+	GCF_002572525.1	NZ_PDBS01000001.1	867	WP_098724537_1		76	arCOG00014	G	RbsK	Sugar kinase, ribokinase family	Natrinema_sp_CBA1119	Halobacteria
CP556_RS04510	929859..930161	+	GCF_002572525.1	NZ_PDBS01000001.1	868	WP_098724538_1		38	arCOG08928	S	-	Uncharacterized protein	Natrinema_sp_CBA1119	Halobacteria
CP556_RS04515	930292..931020	+	GCF_002572525.1	NZ_PDBS01000001.1	869	WP_098724539_1		95	arCOG01324	F	Udp	Uridine phosphorylase	Natrinema_sp_CBA1119	Halobacteria
CP556_RS04520	931041..931868	-	GCF_002572525.1	NZ_PDBS01000001.1	870	WP_098724540_1		23	arCOG03898	V	McrA	Restriction endonuclease, McrA/HNH family	Natrinema_sp_CBA1119	Halobacteria
CP556_RS04525	931983..932720	+	GCF_002572525.1	NZ_PDBS01000001.1	871	WP_098724541_1		18	arCOG04789	S	-	Uncharacterized protein	Natrinema_sp_CBA1119	Halobacteria
===	CP556_RS19025	11	GCF_002572525.1	NZ_PDBS01000001.1				0
CP556_RS18995	3860028..3860825	-	GCF_002572525.1	NZ_PDBS01000001.1	3593	WP_098727038_1		32	arCOG02888	E	AstE	Succinylglutamate desuccinylase	Natrinema_sp_CBA1119	Halobacteria
CP556_RS19000	3860951..3861436	-	GCF_002572525.1	NZ_PDBS01000001.1	3594	WP_098727039_1		46	arCOG04628	R	-	Predicted metal-dependent hydrolase	Natrinema_sp_CBA1119	Halobacteria
CP556_RS19005	3861886..3862923	-	GCF_002572525.1	NZ_PDBS01000001.1	3595	WP_098727040_1		1	arCOG01316	E	PutP	Na+/proline symporter	Natrinema_sp_CBA1119	Halobacteria
CP556_RS19010	3862950..3863180	-	GCF_002572525.1	NZ_PDBS01000001.1	3596	WP_098727041_1		5	arCOG09569	S	-	Uncharacterized protein	Natrinema_sp_CBA1119	Halobacteria
CP556_RS19020	3863871..3864674	+	GCF_002572525.1	NZ_PDBS01000001.1	3597	WP_098727042_1		139	arCOG01349	G	SuhB	Archaeal fructose-1,6-bisphosphatase or related enzyme of inositol monophosphatase family	Natrinema_sp_CBA1119	Halobacteria
CP556_RS19025	3865342..3866469	+	GCF_002572525.1	NZ_PDBS01000001.1	3598	WP_098727043_1	+	403	arCOG02177	S	-	Uncharacterized membrane protein	Natrinema_sp_CBA1119	Halobacteria
CP556_RS19030	3866604..3867497	+	GCF_002572525.1	NZ_PDBS01000001.1	3599	WP_098727044_1		24	arCOG01923	J	SIK1	Box C/D ribonucleoprotein Nop56/Prp31/SIK1 subunit	Natrinema_sp_CBA1119	Halobacteria
CP556_RS19035	3867490..3868122	+	GCF_002572525.1	NZ_PDBS01000001.1	3600	WP_098727045_1		16	arCOG00078	J	NOP1	Fibrillarin-like rRNA methylase	Natrinema_sp_CBA1119	Halobacteria
CP556_RS19040	3868913..3869173	-	GCF_002572525.1	NZ_PDBS01000001.1	3601	WP_098727046_1		1	arCOG03923	K	-	PhiH1 repressor family protein, contains HTH domain	Natrinema_sp_CBA1119	Halobacteria
CP556_RS19045	3869485..3869820	+	GCF_002572525.1	NZ_PDBS01000001.1	3602	WP_098727485_1		1	arCOG00006	K	-	Transcriptional regulator, PadR family	Natrinema_sp_CBA1119	Halobacteria
CP556_RS19050	3870637..3871839	+	GCF_002572525.1	NZ_PDBS01000001.1	3603	WP_098727486_1		4	arCOG00134	G	-	MFS family permease	Natrinema_sp_CBA1119	Halobacteria
===	BKM01_RS02880	11	GCF_002761295.1	NZ_CP017881.1				0
BKM01_RS02855	536391..537725	-	GCF_002761295.1	NZ_CP017881.1	548	WP_072360089_1		11	arCOG02822	H	CfbE/MurF	UDP-N-acetylmuramyl pentapeptide synthase, coenzyme F430 biosynthesis enzyme	Methanohalophilus_portucalensis_FDF-1T	Methanomicrobia
BKM01_RS02860	537744..538139	-	GCF_002761295.1	NZ_CP017881.1	549	WP_072561627_1		9	arCOG02246	H	CfbA	Sirohydrochlorin ferrochelatase, coenzyme F430 biosynthesis enzyme	Methanohalophilus_portucalensis_FDF-1T	Methanomicrobia
BKM01_RS02865	538318..538944	-	GCF_002761295.1	NZ_CP017881.1	550	WP_072360086_1		49	arCOG04411	S	-	Uncharacterized protein	Methanohalophilus_portucalensis_FDF-1T	Methanomicrobia
BKM01_RS02870	538984..539427	-	GCF_002761295.1	NZ_CP017881.1	551	WP_072360084_1		103	arCOG04477	S	-	Predicted metal binding protein, contains two cysteine clusters	Methanohalophilus_portucalensis_FDF-1T	Methanomicrobia
BKM01_RS02875	539453..540487	-	GCF_002761295.1	NZ_CP017881.1	552	WP_072360313_1		101	arCOG00982	C	GldA	Glycerol dehydrogenase or related enzyme	Methanohalophilus_portucalensis_FDF-1T	Methanomicrobia
BKM01_RS02880	540639..541490	+	GCF_002761295.1	NZ_CP017881.1	553	WP_072360082_1	+	403	arCOG02177	S	-	Uncharacterized membrane protein	Methanohalophilus_portucalensis_FDF-1T	Methanomicrobia
BKM01_RS02885	541492..542106	+	GCF_002761295.1	NZ_CP017881.1	554	WP_072360080_1		62	arCOG01994	R	SpoIIM	Uncharacterized membrane protein, a component of a putative membrane remodelling system	Methanohalophilus_portucalensis_FDF-1T	Methanomicrobia
BKM01_RS02890	542174..543331	+	GCF_002761295.1	NZ_CP017881.1	555	WP_072360078_1		31	arCOG04346	F	-	5-formaminoimidazole-4-carboxamide-1-beta-D-ribofuranosyl 5'-monophosphate synthetase (purine biosynthesis)	Methanohalophilus_portucalensis_FDF-1T	Methanomicrobia
BKM01_RS02895	543511..543711	+	GCF_002761295.1	NZ_CP017881.1	556	WP_072360076_1		7	arCOG06141	N	-	Component of type IV pili like system	Methanohalophilus_portucalensis_FDF-1T	Methanomicrobia
BKM01_RS02905	544455..545813	-	GCF_002761295.1	NZ_CP017881.1	557	WP_072360068_1		1	arCOG01661	R	-	alpha/beta superfamily hydrolase	Methanohalophilus_portucalensis_FDF-1T	Methanomicrobia
BKM01_RS02910	546054..546698	+	GCF_002761295.1	NZ_CP017881.1	558	WP_072360066_1		3	arCOG01880	I	SEC59	Dolichol kinase	Methanohalophilus_portucalensis_FDF-1T	Methanomicrobia
===	CNO20_RS02260	11	GCF_002844195.1	NZ_PEND01000001.1				0
CNO20_RS02235	444790..446268	-	GCF_002844195.1	NZ_PEND01000001.1	426	WP_101294389_1		62	arCOG04780	T	UspA	Nucleotide-binding protein, UspA family	Haloferacaceae_archaeon_SYSU_A9-0	Halobacteria
CNO20_RS02240	446290..447069	-	GCF_002844195.1	NZ_PEND01000001.1	427	WP_101294390_1		95	arCOG01324	F	Udp	Uridine phosphorylase	Haloferacaceae_archaeon_SYSU_A9-0	Halobacteria
CNO20_RS02245	447752..448090	+	GCF_002844195.1	NZ_PEND01000001.1	428	WP_101294391_1		1	arCOG10751	S	-	Uncharacterized protein	Haloferacaceae_archaeon_SYSU_A9-0	Halobacteria
CNO20_RS02250	448193..448705	-	GCF_002844195.1	NZ_PEND01000001.1	429	WP_101294392_1		38	arCOG06199	S	-	Uncharacterized membrane protein	Haloferacaceae_archaeon_SYSU_A9-0	Halobacteria
CNO20_RS02255	448748..449614	-	GCF_002844195.1	NZ_PEND01000001.1	430	WP_101294393_1		76	arCOG00014	G	RbsK	Sugar kinase, ribokinase family	Haloferacaceae_archaeon_SYSU_A9-0	Halobacteria
CNO20_RS02260	449744..450550	-	GCF_002844195.1	NZ_PEND01000001.1	431	WP_101294394_1	+	143	arCOG02178	S	-	Uncharacterized membrane protein	Haloferacaceae_archaeon_SYSU_A9-0	Halobacteria
CNO20_RS02265	450765..451499	+	GCF_002844195.1	NZ_PEND01000001.1	432	WP_101294395_1		101	arCOG04320	F	DeoC	Deoxyribose-phosphate aldolase	Haloferacaceae_archaeon_SYSU_A9-0	Halobacteria
CNO20_RS02270	451870..454113	+	GCF_002844195.1	NZ_PEND01000001.1	433	WP_101294396_1		26	arCOG00009	E	PotE	Amino acid transporter	Haloferacaceae_archaeon_SYSU_A9-0	Halobacteria
CNO20_RS02275	454201..455301	+	GCF_002844195.1	NZ_PEND01000001.1	434	WP_101294397_1		8	arCOG02642	R	PerM	Predicted PurR-regulated permease PerM	Haloferacaceae_archaeon_SYSU_A9-0	Halobacteria
CNO20_RS02280	455443..456693	+	GCF_002844195.1	NZ_PEND01000001.1	435	WP_101294398_1		58	arCOG01358	J	MiaB	2-methylthioadenine synthetase	Haloferacaceae_archaeon_SYSU_A9-0	Halobacteria
CNO20_RS02285	456860..457438	+	GCF_002844195.1	NZ_PEND01000001.1	436	WP_101294399_1		5	arCOG01739	U	LepB	Signal peptidase I	Haloferacaceae_archaeon_SYSU_A9-0	Halobacteria
===	CNO20_RS20750	8	GCF_002844195.1	NZ_PEND01000010.1				0
CNO20_RS20740	355..2748	+	GCF_002844195.1	NZ_PEND01000010.1	1	WP_101298122_1		16	arCOG01310	S	-	Uncharacterized secreted protein with CGP C-terminal signal	Haloferacaceae_archaeon_SYSU_A9-0	Halobacteria
CNO20_RS20745	2863..4566	+	GCF_002844195.1	NZ_PEND01000010.1	2	WP_101298123_1		57	arCOG02882	O	YcaO	Methylthiotransferase accessory factor YcaO involved in peptide backbone thioamidation (modifies Mcr in methanogenes)	Haloferacaceae_archaeon_SYSU_A9-0	Halobacteria
CNO20_RS20750	4718..5860	-	GCF_002844195.1	NZ_PEND01000010.1	3	WP_101298124_1	+	403	arCOG02177	S	-	Uncharacterized membrane protein	Haloferacaceae_archaeon_SYSU_A9-0	Halobacteria
CNO20_RS20755	5964..6413	-	GCF_002844195.1	NZ_PEND01000010.1	4	WP_101298125_1		78	arCOG01580	K	-	DNA-binding transcriptional regulator, Lrp family	Haloferacaceae_archaeon_SYSU_A9-0	Halobacteria
CNO20_RS20760	6985..7620	+	GCF_002844195.1	NZ_PEND01000010.1	5	WP_101298126_1		3	arCOG00720	J	-	Protein-only RNase P, involved in pre-tRNA 5'-end processing	Haloferacaceae_archaeon_SYSU_A9-0	Halobacteria
CNO20_RS20765	7703..7978	+	GCF_002844195.1	NZ_PEND01000010.1	6	WP_101298127_1		6	arCOG08956	S	-	Uncharacterized protein	Haloferacaceae_archaeon_SYSU_A9-0	Halobacteria
CNO20_RS20775	8520..9002	+	GCF_002844195.1	NZ_PEND01000010.1	7	WP_101298128_1		46	arCOG04628	R	-	Predicted metal-dependent hydrolase	Haloferacaceae_archaeon_SYSU_A9-0	Halobacteria
CNO20_RS20780	9078..9881	+	GCF_002844195.1	NZ_PEND01000010.1	8	WP_101298129_1		32	arCOG02888	E	AstE	Succinylglutamate desuccinylase	Haloferacaceae_archaeon_SYSU_A9-0	Halobacteria
===	B0H22_RS00550	11	GCF_002973515.1	NZ_PVBU01000001.1				0
B0H22_RS00525	90233..91567	-	GCF_002973515.1	NZ_PVBU01000001.1	104	WP_105459940_1		11	arCOG02822	H	CfbE/MurF	UDP-N-acetylmuramyl pentapeptide synthase, coenzyme F430 biosynthesis enzyme	Methanohalophilus_euhalobius_DSM_10369	Methanomicrobia
B0H22_RS00530	91586..91981	-	GCF_002973515.1	NZ_PVBU01000001.1	105	WP_096711796_1		9	arCOG02246	H	CfbA	Sirohydrochlorin ferrochelatase, coenzyme F430 biosynthesis enzyme	Methanohalophilus_euhalobius_DSM_10369	Methanomicrobia
B0H22_RS00535	92157..92783	-	GCF_002973515.1	NZ_PVBU01000001.1	106	WP_096711795_1		49	arCOG04411	S	-	Uncharacterized protein	Methanohalophilus_euhalobius_DSM_10369	Methanomicrobia
B0H22_RS00540	92820..93263	-	GCF_002973515.1	NZ_PVBU01000001.1	107	WP_096711794_1		103	arCOG04477	S	-	Predicted metal binding protein, contains two cysteine clusters	Methanohalophilus_euhalobius_DSM_10369	Methanomicrobia
B0H22_RS00545	93289..94323	-	GCF_002973515.1	NZ_PVBU01000001.1	108	WP_096711924_1		101	arCOG00982	C	GldA	Glycerol dehydrogenase or related enzyme	Methanohalophilus_euhalobius_DSM_10369	Methanomicrobia
B0H22_RS00550	94475..95326	+	GCF_002973515.1	NZ_PVBU01000001.1	109	WP_096711793_1	+	403	arCOG02177	S	-	Uncharacterized membrane protein	Methanohalophilus_euhalobius_DSM_10369	Methanomicrobia
B0H22_RS00555	95328..95942	+	GCF_002973515.1	NZ_PVBU01000001.1	110	WP_096711792_1		62	arCOG01994	R	SpoIIM	Uncharacterized membrane protein, a component of a putative membrane remodelling system	Methanohalophilus_euhalobius_DSM_10369	Methanomicrobia
B0H22_RS00560	96009..97166	+	GCF_002973515.1	NZ_PVBU01000001.1	111	WP_105459941_1		31	arCOG04346	F	-	5-formaminoimidazole-4-carboxamide-1-beta-D-ribofuranosyl 5'-monophosphate synthetase (purine biosynthesis)	Methanohalophilus_euhalobius_DSM_10369	Methanomicrobia
B0H22_RS00565	97344..97544	+	GCF_002973515.1	NZ_PVBU01000001.1	112	WP_096711790_1		7	arCOG06141	N	-	Component of type IV pili like system	Methanohalophilus_euhalobius_DSM_10369	Methanomicrobia
B0H22_RS00570	97559..98071	+	GCF_002973515.1	NZ_PVBU01000001.1	113	WP_105459942_1		11	arCOG02416	N	-	Major pilin/Flagellin, FlaG/FlaF family	Methanohalophilus_euhalobius_DSM_10369	Methanomicrobia
B0H22_RS00575	98264..99508	-	GCF_002973515.1	NZ_PVBU01000001.1	114	WP_105459943_1		7	arCOG01924	E	AnsB	L-asparaginase/archaeal Glu-tRNAGln amidotransferase subunit D	Methanohalophilus_euhalobius_DSM_10369	Methanomicrobia
===	J07AB56_08020	11	GCA_000220355.1	GL982569.1				0
J07AB56_07970	383336..384502	+	GCA_000220355.1	GL982569.1	480	EGQ40069_1		4	arCOG00130	G	-	MFS family permease	Candidatus_Nanosalinarum_sp_J07AB56_	DPANN group
J07AB56_07980	384499..385124	-	GCA_000220355.1	GL982569.1	481	EGQ40070_1		3	arCOG01150	R	-	Phosphohydrolase, Icc/MPP superfamily	Candidatus_Nanosalinarum_sp_J07AB56_	DPANN group
J07AB56_07990	385175..385497	+	GCA_000220355.1	GL982569.1	482	EGQ40071_1		1	arCOG01051	G	TktA2	Transketolase, C-terminal subunit	Candidatus_Nanosalinarum_sp_J07AB56_	DPANN group
J07AB56_08000	385748..386065	+	GCA_000220355.1	GL982569.1	483	EGQ40072_1		0
J07AB56_08010	386221..387204	-	GCA_000220355.1	GL982569.1	484	EGQ40073_1		0
J07AB56_08020	387666..388505	+	GCA_000220355.1	GL982569.1	485	EGQ40074_1	+	403	arCOG02177	S	-	Uncharacterized membrane protein	Candidatus_Nanosalinarum_sp_J07AB56_	DPANN group
J07AB56_08030	388502..389356	-	GCA_000220355.1	GL982569.1	486	EGQ40075_1		1	arCOG02745	S	-	Uncharacterized protein, DUF58 family, contains vWF domain	Candidatus_Nanosalinarum_sp_J07AB56_	DPANN group
J07AB56_08040	389509..390305	+	GCA_000220355.1	GL982569.1	487	EGQ40076_1		0
J07AB56_08050	390502..390756	+	GCA_000220355.1	GL982569.1	488	EGQ40077_1		0
J07AB56_08060	390785..391096	-	GCA_000220355.1	GL982569.1	489	EGQ40078_1		0
J07AB56_08070	391287..391853	-	GCA_000220355.1	GL982569.1	490	EGQ40079_1		0
===	MG2_1688	11	GCA_000246735.1	CM001443.1				0
MG2_1683	1947728..1948192	-	GCA_000246735.1	CM001443.1	1683	EHR77271_1		2	arCOG02095	C	OadA1	Pyruvate/oxaloacetate carboxyltransferase	uncultured_marine_group_II_euryarchaeote_	Thermoplasmata
MG2_1684	1948192..1949697	-	GCA_000246735.1	CM001443.1	1684	EHR77272_1		4	arCOG01590	I	AccC	Biotin carboxylase	uncultured_marine_group_II_euryarchaeote_	Thermoplasmata
MG2_1685	1949712..1950608	-	GCA_000246735.1	CM001443.1	1685	EHR77273_1		8	arCOG00239	I	CaiD	Enoyl-CoA hydratase/carnithine racemase	uncultured_marine_group_II_euryarchaeote_	Thermoplasmata
MG2_1686	1950612..1951949	-	GCA_000246735.1	CM001443.1	1686	EHR77274_1		6	arCOG02705	I	-	Acetyl-CoA carboxylase, carboxyltransferase component	uncultured_marine_group_II_euryarchaeote_	Thermoplasmata
MG2_1687	1951946..1952221	-	GCA_000246735.1	CM001443.1	1687	EHR77275_1		6	arCOG02705	I	-	Acetyl-CoA carboxylase, carboxyltransferase component	uncultured_marine_group_II_euryarchaeote_	Thermoplasmata
MG2_1688	1952288..1953673	-	GCA_000246735.1	CM001443.1	1688	EHR77276_1	+	403	arCOG02177	S	-	Uncharacterized membrane protein	uncultured_marine_group_II_euryarchaeote_	Thermoplasmata
MG2_1689	1953752..1954588	-	GCA_000246735.1	CM001443.1	1689	EHR77277_1		6	arCOG00980	O	SlpA	FKBP-type peptidyl-prolyl cis-trans isomerase 2	uncultured_marine_group_II_euryarchaeote_	Thermoplasmata
MG2_1690	1954659..1957325	-	GCA_000246735.1	CM001443.1	1690	EHR77278_1		3	arCOG00270	O	CcmF	Cytochrome c biogenesis factor	uncultured_marine_group_II_euryarchaeote_	Thermoplasmata
MG2_1691	1957291..1958268	-	GCA_000246735.1	CM001443.1	1691	EHR77279_1		11	arCOG00570	I	-	Geranylgeranyl reductase, flavoprotein	uncultured_marine_group_II_euryarchaeote_	Thermoplasmata
MG2_1692	1958307..1958780	-	GCA_000246735.1	CM001443.1	1692	EHR77280_1		5	arCOG02921	C	PetE	Plastocyanin/azurin/halocyanin family protein	uncultured_marine_group_II_euryarchaeote_	Thermoplasmata
MG2_1693	1958828..1960870	+	GCA_000246735.1	CM001443.1	1693	EHR77281_1		2	arCOG01671	H	UbiD	3-polyprenyl-4-hydroxybenzoate decarboxylase or trans-anhydromevalonate decarboxylase	uncultured_marine_group_II_euryarchaeote_	Thermoplasmata
===	C447_02722	11	GCA_000336675.1	AOMB01000007.1				0
C447_02697	42208..42507	-	GCA_000336675.1	AOMB01000007.1	30	EMA41070_1		0
C447_02702	42997..44655	-	GCA_000336675.1	AOMB01000007.1	31	EMA41071_1		1	arCOG06319	R	-	Protein containing HTH domain	Halococcus_hamelinensis_100A6	Halobacteria
C447_02707	44848..45495	-	GCA_000336675.1	AOMB01000007.1	32	EMA41072_1		6	arCOG06323	S	-	Uncharacterized protein	Halococcus_hamelinensis_100A6	Halobacteria
C447_02712	45555..46244	+	GCA_000336675.1	AOMB01000007.1	33	EMA41073_1		8	arCOG00239	I	CaiD	Enoyl-CoA hydratase/carnithine racemase	Halococcus_hamelinensis_100A6	Halobacteria
C447_02717	46987..47838	-	GCA_000336675.1	AOMB01000007.1	34	EMA41074_1		5	arCOG00069	H	NadE	NH3-dependent NAD+ synthetase	Halococcus_hamelinensis_100A6	Halobacteria
C447_02722	47969..48808	-	GCA_000336675.1	AOMB01000007.1	35	EMA41075_1	+	143	arCOG02178	S	-	Uncharacterized membrane protein	Halococcus_hamelinensis_100A6	Halobacteria
C447_02727	48890..49531	+	GCA_000336675.1	AOMB01000007.1	36	EMA41076_1		101	arCOG04320	F	DeoC	Deoxyribose-phosphate aldolase	Halococcus_hamelinensis_100A6	Halobacteria
C447_02732	49539..49823	-	GCA_000336675.1	AOMB01000007.1	37	EMA41077_1		0
C447_02737	49945..50811	-	GCA_000336675.1	AOMB01000007.1	38	EMA41078_1		3	arCOG03860	K	-	Predicted transcriptional regulator, contains HTH domain	Halococcus_hamelinensis_100A6	Halobacteria
C447_02742	50896..51402	+	GCA_000336675.1	AOMB01000007.1	39	EMA41079_1		4	arCOG03413	T	CDC14	Protein-tyrosine phosphatase	Halococcus_hamelinensis_100A6	Halobacteria
C447_02747	51474..52748	+	GCA_000336675.1	AOMB01000007.1	40	EMA41080_1		58	arCOG01358	J	MiaB	2-methylthioadenine synthetase	Halococcus_hamelinensis_100A6	Halobacteria
===	C447_08825	11	GCA_000336675.1	AOMB01000025.1				0
C447_08800	212..2506	-	GCA_000336675.1	AOMB01000025.1	2	EMA38623_1		1	arCOG02892	T	PrkA	Predicted Ser/Thr protein kinase	Halococcus_hamelinensis_100A6	Halobacteria
C447_08805	2506..4578	-	GCA_000336675.1	AOMB01000025.1	3	EMA38624_1		1	arCOG02891	T	PrkA	Predicted Ser/Thr protein kinase	Halococcus_hamelinensis_100A6	Halobacteria
C447_08810	4908..5297	+	GCA_000336675.1	AOMB01000025.1	4	EMA38625_1		3	arCOG04630	S	-	Uncharacterized protein	Halococcus_hamelinensis_100A6	Halobacteria
C447_08815	5347..5796	+	GCA_000336675.1	AOMB01000025.1	5	EMA38626_1		103	arCOG04477	S	-	Predicted metal binding protein, contains two cysteine clusters	Halococcus_hamelinensis_100A6	Halobacteria
C447_08820	5815..6639	-	GCA_000336675.1	AOMB01000025.1	6	EMA38627_1		32	arCOG02888	E	AstE	Succinylglutamate desuccinylase	Halococcus_hamelinensis_100A6	Halobacteria
C447_08825	6992..8134	+	GCA_000336675.1	AOMB01000025.1	7	EMA38628_1	+	403	arCOG02177	S	-	Uncharacterized membrane protein	Halococcus_hamelinensis_100A6	Halobacteria
C447_08830	8675..10387	-	GCA_000336675.1	AOMB01000025.1	8	EMA38629_1		57	arCOG02882	O	YcaO	Methylthiotransferase accessory factor YcaO involved in peptide backbone thioamidation (modifies Mcr in methanogenes)	Halococcus_hamelinensis_100A6	Halobacteria
C447_08835	10439..10948	-	GCA_000336675.1	AOMB01000025.1	9	EMA38630_1		1	arCOG06237	K	-	DNA-binding transcriptional regulator, Lrp family	Halococcus_hamelinensis_100A6	Halobacteria
C447_08840	10952..11797	-	GCA_000336675.1	AOMB01000025.1	10	EMA38631_1		4	arCOG01648	HR	MenH	2-succinyl-6-hydroxy-2,4-cyclohexadiene-1-carboxylate synthase MenH and related esterases, alpha/beta hydrolase fold	Halococcus_hamelinensis_100A6	Halobacteria
C447_08845	11794..12930	-	GCA_000336675.1	AOMB01000025.1	11	EMA38632_1		3	arCOG01707	I	CaiA	Acyl-CoA dehydrogenase	Halococcus_hamelinensis_100A6	Halobacteria
C447_08850	13064..14125	+	GCA_000336675.1	AOMB01000025.1	12	EMA38633_1		2	arCOG01455	R	AdhP	Zn-dependent alcohol dehydrogenase	Halococcus_hamelinensis_100A6	Halobacteria
===	Nst1_455	11	GCA_000387965.1	APJZ01000003.1				0
Nst1_450	50882..51289	+	GCA_000387965.1	APJZ01000003.1	54	EOD42415_1		17	arCOG00419	FR	HinT	Purine nucleoside phosphoramidase/Ap4A hydrolase, histidine triade (HIT) family	Candidatus_Nanobsidianus_stetteri_	DPANN group
Nst1_451	51286..51978	-	GCA_000387965.1	APJZ01000003.1	55	EOD42416_1		2	arCOG00417	L	RadB	RecA/RadA recombinase	Candidatus_Nanobsidianus_stetteri_	DPANN group
Nst1_452	52013..53293	-	GCA_000387965.1	APJZ01000003.1	56	EOD42417_1		1	arCOG04249	J	CCA1	tRNA nucleotidyltransferase (CCA-adding enzyme)	Candidatus_Nanobsidianus_stetteri_	DPANN group
Nst1_453	53290..54372	-	GCA_000387965.1	APJZ01000003.1	57	EOD42418_1		2	arCOG01742	J	eRF1	Peptide chain release factor eRF1	Candidatus_Nanobsidianus_stetteri_	DPANN group
Nst1_454	54397..55089	-	GCA_000387965.1	APJZ01000003.1	58	EOD42419_1		8	arCOG01180	T	RIO1	Serine/threonine protein kinase involved in cell cycle control	Candidatus_Nanobsidianus_stetteri_	DPANN group
Nst1_455	55086..55838	-	GCA_000387965.1	APJZ01000003.1	59	EOD42420_1	+	403	arCOG02177	S	-	Uncharacterized membrane protein	Candidatus_Nanobsidianus_stetteri_	DPANN group
Nst1_456	55838..56230	-	GCA_000387965.1	APJZ01000003.1	60	EOD42421_1		0
Nst1_457	56262..56924	-	GCA_000387965.1	APJZ01000003.1	61	EOD42422_1		2	arCOG04245	J	RpsB	Ribosomal protein S2	Candidatus_Nanobsidianus_stetteri_	DPANN group
Nst1_458	56887..57618	-	GCA_000387965.1	APJZ01000003.1	62	EOD42423_1		1	arCOG04067	J	RplB	Ribosomal protein L2	Candidatus_Nanobsidianus_stetteri_	DPANN group
Nst1_459	57620..57880	-	GCA_000387965.1	APJZ01000003.1	63	EOD42424_1		2	arCOG04072	J	RplW	Ribosomal protein L23	Candidatus_Nanobsidianus_stetteri_	DPANN group
Nst1_460	57890..58708	-	GCA_000387965.1	APJZ01000003.1	64	EOD42425_1		2	arCOG04071	J	RplD	Ribosomal protein L4	Candidatus_Nanobsidianus_stetteri_	DPANN group
===	J07HN6_01834	11	GCA_000416025.1	KE356568.1				0
J07HN6_01829	789799..790638	+	GCA_000416025.1	KE356568.1	932	ERH02261_1		5	arCOG02364	T	-	Signal transduction histidine kinase, contains PAS domain	Halonotius_sp_J07HN6_	Halobacteria
J07HN6_01830	790838..791878	+	GCA_000416025.1	KE356568.1	933	ERH02262_1		6	arCOG01803	P	TauA	ABC-type nitrate/sulfonate/bicarbonate transport system, periplasmic component	Halonotius_sp_J07HN6_	Halobacteria
J07HN6_01831	791883..792737	+	GCA_000416025.1	KE356568.1	934	ERH02263_1		5	arCOG00169	P	TauC	ABC-type nitrate/sulfonate/bicarbonate transport system, permease component	Halonotius_sp_J07HN6_	Halobacteria
J07HN6_01832	792725..793492	+	GCA_000416025.1	KE356568.1	935	ERH02264_1		5	arCOG00193	P	TauB	ABC-type nitrate/sulfonate/bicarbonate transport system, ATPase component	Halonotius_sp_J07HN6_	Halobacteria
J07HN6_01833	793559..795649	-	GCA_000416025.1	KE356568.1	936	ERH02265_1		4	arCOG02327	T	-	Signal transduction histidine kinase, contains PAS domain	Halonotius_sp_J07HN6_	Halobacteria
J07HN6_01834	795852..797003	-	GCA_000416025.1	KE356568.1	937	ERH02266_1	+	403	arCOG02177	S	-	Uncharacterized membrane protein	Halonotius_sp_J07HN6_	Halobacteria
J07HN6_01835	797060..797791	-	GCA_000416025.1	KE356568.1	938	ERH02267_1		139	arCOG01349	G	SuhB	Archaeal fructose-1,6-bisphosphatase or related enzyme of inositol monophosphatase family	Halonotius_sp_J07HN6_	Halobacteria
J07HN6_01836	798063..798293	+	GCA_000416025.1	KE356568.1	939	ERH02268_1		0
J07HN6_01837	798295..798963	-	GCA_000416025.1	KE356568.1	940	ERH02269_1		5	arCOG00457	R	-	Predicted dinucleotide-binding enzyme	Halonotius_sp_J07HN6_	Halobacteria
J07HN6_01838	799026..799901	-	GCA_000416025.1	KE356568.1	941	ERH02270_1		3	arCOG04692	R	Gph	HAD superfamily hydrolase	Halonotius_sp_J07HN6_	Halobacteria
J07HN6_01839	800059..800580	+	GCA_000416025.1	KE356568.1	942	ERH02271_1		7	arCOG00458	E	-	Archaemetzincin family protease	Halonotius_sp_J07HN6_	Halobacteria
===	J07HN6_02474	11	GCA_000416025.1	KE356569.1				0
J07HN6_02469	467326..468615	+	GCA_000416025.1	KE356569.1	552	ERH00840_1		1	arCOG01108	R	AbgB	Metal-dependent amidase/aminoacylase/carboxypeptidase	Halonotius_sp_J07HN6_	Halobacteria
J07HN6_02470	468631..469521	-	GCA_000416025.1	KE356569.1	553	ERH00841_1		2	arCOG08915	S	-	Uncharacterized protein	Halonotius_sp_J07HN6_	Halobacteria
J07HN6_02471	469528..469929	-	GCA_000416025.1	KE356569.1	554	ERH00842_1		3	arCOG07569	S	-	Uncharacterized protein	Halonotius_sp_J07HN6_	Halobacteria
J07HN6_02472	470422..471534	+	GCA_000416025.1	KE356569.1	555	ERH00843_1		10	arCOG02050	P	TauE	Sulfite exporter TauE/SafE/YfcA and related permeases, UPF0721 family	Halonotius_sp_J07HN6_	Halobacteria
J07HN6_02473	471577..472026	+	GCA_000416025.1	KE356569.1	556	ERH00844_1		32	arCOG00449	T	UspA	Nucleotide-binding protein, UspA family	Halonotius_sp_J07HN6_	Halobacteria
J07HN6_02474	472408..473226	-	GCA_000416025.1	KE356569.1	557	ERH00845_1	+	143	arCOG02178	S	-	Uncharacterized membrane protein	Halonotius_sp_J07HN6_	Halobacteria
J07HN6_02475	473347..473994	+	GCA_000416025.1	KE356569.1	558	ERH00846_1		101	arCOG04320	F	DeoC	Deoxyribose-phosphate aldolase	Halonotius_sp_J07HN6_	Halobacteria
J07HN6_02476	474044..474478	-	GCA_000416025.1	KE356569.1	559	ERH00847_1		9	arCOG00450	T	UspA	Nucleotide-binding protein, UspA family	Halonotius_sp_J07HN6_	Halobacteria
J07HN6_02477	474705..475838	+	GCA_000416025.1	KE356569.1	560	ERH00848_1		26	arCOG00009	E	PotE	Amino acid transporter	Halonotius_sp_J07HN6_	Halobacteria
J07HN6_02478	476003..477718	+	GCA_000416025.1	KE356569.1	561	ERH00849_1		26	arCOG00009	E	PotE	Amino acid transporter	Halonotius_sp_J07HN6_	Halobacteria
J07HN6_02479	477718..478236	+	GCA_000416025.1	KE356569.1	562	ERH00850_1		32	arCOG00449	T	UspA	Nucleotide-binding protein, UspA family	Halonotius_sp_J07HN6_	Halobacteria
===	J07HN4v3_00018	11	GCA_000416065.1	KE356577.1				0
J07HN4v3_00013	9206..9727	-	GCA_000416065.1	KE356577.1	13	ERH07651_1		7	arCOG00458	E	-	Archaemetzincin family protease	Halonotius_sp_J07HN4_	Halobacteria
J07HN4v3_00014	9911..10783	+	GCA_000416065.1	KE356577.1	14	ERH07652_1		3	arCOG04692	R	Gph	HAD superfamily hydrolase	Halonotius_sp_J07HN4_	Halobacteria
J07HN4v3_00015	10850..11518	+	GCA_000416065.1	KE356577.1	15	ERH07653_1		5	arCOG00457	R	-	Predicted dinucleotide-binding enzyme	Halonotius_sp_J07HN4_	Halobacteria
J07HN4v3_00016	11525..11728	-	GCA_000416065.1	KE356577.1	16	ERH07654_1		0
J07HN4v3_00017	11808..12614	+	GCA_000416065.1	KE356577.1	17	ERH07655_1		139	arCOG01349	G	SuhB	Archaeal fructose-1,6-bisphosphatase or related enzyme of inositol monophosphatase family	Halonotius_sp_J07HN4_	Halobacteria
J07HN4v3_00018	12698..13849	+	GCA_000416065.1	KE356577.1	18	ERH07656_1	+	403	arCOG02177	S	-	Uncharacterized membrane protein	Halonotius_sp_J07HN4_	Halobacteria
J07HN4v3_00019	13854..14618	-	GCA_000416065.1	KE356577.1	19	ERH07657_1		5	arCOG00193	P	TauB	ABC-type nitrate/sulfonate/bicarbonate transport system, ATPase component	Halonotius_sp_J07HN4_	Halobacteria
J07HN4v3_00020	14609..15415	-	GCA_000416065.1	KE356577.1	20	ERH07658_1		5	arCOG00169	P	TauC	ABC-type nitrate/sulfonate/bicarbonate transport system, permease component	Halonotius_sp_J07HN4_	Halobacteria
J07HN4v3_00021	15415..16524	-	GCA_000416065.1	KE356577.1	21	ERH07659_1		6	arCOG01803	P	TauA	ABC-type nitrate/sulfonate/bicarbonate transport system, periplasmic component	Halonotius_sp_J07HN4_	Halobacteria
J07HN4v3_00022	16683..16916	-	GCA_000416065.1	KE356577.1	22	ERH07660_1		3	arCOG06357	S	-	Uncharacterized membrane protein	Halonotius_sp_J07HN4_	Halobacteria
J07HN4v3_00023	17480..18040	+	GCA_000416065.1	KE356577.1	23	ERH07661_1		7	arCOG01764	K	SPT15	TATA-box binding protein (TBP), component of TFIID and TFIIB	Halonotius_sp_J07HN4_	Halobacteria
===	J07HN4v3_01293	11	GCA_000416065.1	KE356578.1				0
J07HN4v3_01288	552167..553006	+	GCA_000416065.1	KE356578.1	650	ERH05684_1		5	arCOG02364	T	-	Signal transduction histidine kinase, contains PAS domain	Halonotius_sp_J07HN4_	Halobacteria
J07HN4v3_01289	553206..554246	+	GCA_000416065.1	KE356578.1	651	ERH05685_1		6	arCOG01803	P	TauA	ABC-type nitrate/sulfonate/bicarbonate transport system, periplasmic component	Halonotius_sp_J07HN4_	Halobacteria
J07HN4v3_01290	554251..555105	+	GCA_000416065.1	KE356578.1	652	ERH05686_1		5	arCOG00169	P	TauC	ABC-type nitrate/sulfonate/bicarbonate transport system, permease component	Halonotius_sp_J07HN4_	Halobacteria
J07HN4v3_01291	555093..555860	+	GCA_000416065.1	KE356578.1	653	ERH05687_1		5	arCOG00193	P	TauB	ABC-type nitrate/sulfonate/bicarbonate transport system, ATPase component	Halonotius_sp_J07HN4_	Halobacteria
J07HN4v3_01292	555927..558017	-	GCA_000416065.1	KE356578.1	654	ERH05688_1		4	arCOG02327	T	-	Signal transduction histidine kinase, contains PAS domain	Halonotius_sp_J07HN4_	Halobacteria
J07HN4v3_01293	558220..559371	-	GCA_000416065.1	KE356578.1	655	ERH05689_1	+	403	arCOG02177	S	-	Uncharacterized membrane protein	Halonotius_sp_J07HN4_	Halobacteria
J07HN4v3_01294	559428..560159	-	GCA_000416065.1	KE356578.1	656	ERH05690_1		139	arCOG01349	G	SuhB	Archaeal fructose-1,6-bisphosphatase or related enzyme of inositol monophosphatase family	Halonotius_sp_J07HN4_	Halobacteria
J07HN4v3_01295	560431..560661	+	GCA_000416065.1	KE356578.1	657	ERH05691_1		0
J07HN4v3_01296	560663..561331	-	GCA_000416065.1	KE356578.1	658	ERH05692_1		5	arCOG00457	R	-	Predicted dinucleotide-binding enzyme	Halonotius_sp_J07HN4_	Halobacteria
J07HN4v3_01297	561394..562269	-	GCA_000416065.1	KE356578.1	659	ERH05693_1		3	arCOG04692	R	Gph	HAD superfamily hydrolase	Halonotius_sp_J07HN4_	Halobacteria
J07HN4v3_01298	562427..562948	+	GCA_000416065.1	KE356578.1	660	ERH05694_1		7	arCOG00458	E	-	Archaemetzincin family protease	Halonotius_sp_J07HN4_	Halobacteria
===	J07HX64_01468	12	GCA_000416085.1	KE356579.1				0
J07HX64_01463	1403897..1405594	+	GCA_000416085.1	KE356579.1	1442	ERH09702_1		2	arCOG01348	H	nadF	NAD kinase	halophilic_archaeon_J07HX64_	Halobacteria
J07HX64_01464	1405749..1406804	-	GCA_000416085.1	KE356579.1	1443	ERH09703_1		1	arCOG01919	U	TatC	Sec-independent protein secretion pathway component TatC	halophilic_archaeon_J07HX64_	Halobacteria
J07HX64_01465	1406914..1407366	+	GCA_000416085.1	KE356579.1	1444	ERH09704_1		103	arCOG04477	S	-	Predicted metal binding protein, contains two cysteine clusters	halophilic_archaeon_J07HX64_	Halobacteria
J07HX64_01466	1407369..1408343	-	GCA_000416085.1	KE356579.1	1445	ERH09705_1		1	arCOG02937	I	MVD1	Mevalonate pyrophosphate decarboxylase	halophilic_archaeon_J07HX64_	Halobacteria
J07HX64_01467	1408473..1410152	+	GCA_000416085.1	KE356579.1	1446	ERH09706_1		1	arCOG00062	C	YafV	Omega-amidase YafV/Nit2, hydrolyzes a-ketoglutaramate	halophilic_archaeon_J07HX64_	Halobacteria
J07HX64_01468	1410346..1410450	-	GCA_000416085.1	KE356579.1	1447	ERH09707_1	+	403	arCOG02177	S	-	Uncharacterized membrane protein	halophilic_archaeon_J07HX64_	Halobacteria
J07HX64_01469	1410501..1411466	-	GCA_000416085.1	KE356579.1	1448	ERH09708_1	+	403	arCOG02177	S	-	Uncharacterized membrane protein	halophilic_archaeon_J07HX64_	Halobacteria
J07HX64_01470	1411657..1412061	-	GCA_000416085.1	KE356579.1	1449	ERH09709_1		2	arCOG01137	I	FadM	Acyl-CoA thioesterase FadM	halophilic_archaeon_J07HX64_	Halobacteria
J07HX64_01471	1412058..1412300	-	GCA_000416085.1	KE356579.1	1450	ERH09710_1		0
J07HX64_01472	1412380..1413108	+	GCA_000416085.1	KE356579.1	1451	ERH09711_1		0
J07HX64_01473	1413519..1414742	+	GCA_000416085.1	KE356579.1	1452	ERH09712_1		0
J07HX64_01474	1414911..1415663	+	GCA_000416085.1	KE356579.1	1453	ERH09713_1		1	arCOG02169	E	-	Transglutaminase-like cysteine protease	halophilic_archaeon_J07HX64_	Halobacteria
===	J07HX64_02829	11	GCA_000416085.1	KE356579.1				0
J07HX64_02824	2726075..2727220	-	GCA_000416085.1	KE356579.1	2785	ERH11045_1		1	arCOG01481	H	PncB	Nicotinic acid phosphoribosyltransferase	halophilic_archaeon_J07HX64_	Halobacteria
J07HX64_02825	2727269..2727691	-	GCA_000416085.1	KE356579.1	2786	ERH11046_1		2	arCOG02980	E	-	Secreted zincin protease	halophilic_archaeon_J07HX64_	Halobacteria
J07HX64_02826	2727627..2728382	-	GCA_000416085.1	KE356579.1	2787	ERH11047_1		2	arCOG02980	E	-	Secreted zincin protease	halophilic_archaeon_J07HX64_	Halobacteria
J07HX64_02827	2728473..2729441	+	GCA_000416085.1	KE356579.1	2788	ERH11048_1		1	arCOG00636	O	HypE	Carbamoyl dehydratase HypE (hydrogenase maturation factor)	halophilic_archaeon_J07HX64_	Halobacteria
J07HX64_02828	2729447..2730175	-	GCA_000416085.1	KE356579.1	2789	ERH11049_1		95	arCOG01324	F	Udp	Uridine phosphorylase	halophilic_archaeon_J07HX64_	Halobacteria
J07HX64_02829	2730283..2731110	-	GCA_000416085.1	KE356579.1	2790	ERH11050_1	+	143	arCOG02178	S	-	Uncharacterized membrane protein	halophilic_archaeon_J07HX64_	Halobacteria
J07HX64_02830	2731284..2731874	-	GCA_000416085.1	KE356579.1	2791	ERH11051_1		1	arCOG02601	T	HalX	Rec domain fused to HalX domain	halophilic_archaeon_J07HX64_	Halobacteria
J07HX64_02831	2731981..2733207	-	GCA_000416085.1	KE356579.1	2792	ERH11052_1		2	arCOG06180	P	FepB	ABC-type Fe3+-hydroxamate transport system, periplasmic component	halophilic_archaeon_J07HX64_	Halobacteria
J07HX64_02832	2733247..2733414	+	GCA_000416085.1	KE356579.1	2793	ERH11053_1		1	arCOG02274	K	-	Transcriptional regulator, contains HTH domain	halophilic_archaeon_J07HX64_	Halobacteria
J07HX64_02833	2733711..2734367	+	GCA_000416085.1	KE356579.1	2794	ERH11054_1		2	arCOG01981	K	SUA7	Transcription initiation factor TFIIB, Brf1 subunit/Transcription initiation factor TFIIB	halophilic_archaeon_J07HX64_	Halobacteria
J07HX64_02834	2734698..2735021	+	GCA_000416085.1	KE356579.1	2795	ERH11055_1		1	arCOG07779	S	-	Uncharacterized protein, DUF2892 family	halophilic_archaeon_J07HX64_	Halobacteria
===	A07HR67_00922	11	GCA_000496175.1	KI543165.1				0
A07HR67_00916	48930..49211	+	GCA_000496175.1	KI543165.1	57	ESS03937_1		1	arCOG06275	S	-	Uncharacterized protein	uncultured_archaeon_A07HR67_	unclassified
A07HR67_00918	49506..50488	-	GCA_000496175.1	KI543165.1	58	ESS03938_1		1	arCOG00755	E	DadA	Glycine/D-amino acid oxidase (deaminating)	uncultured_archaeon_A07HR67_	unclassified
A07HR67_00919	53271..53444	+	GCA_000496175.1	KI543165.1	59	ESS03939_1		1	arCOG01521	Q	-	Phytoene dehydrogenase or related enzyme	uncultured_archaeon_A07HR67_	unclassified
A07HR67_00920	53545..54474	+	GCA_000496175.1	KI543165.1	60	ESS03940_1		18	arCOG03416	L	Dam	Site-specific DNA methylase	uncultured_archaeon_A07HR67_	unclassified
A07HR67_00921	54585..55034	+	GCA_000496175.1	KI543165.1	61	ESS03941_1		18	arCOG04802	T	UspA	Nucleotide-binding protein, UspA family	uncultured_archaeon_A07HR67_	unclassified
A07HR67_00922	55031..55867	+	GCA_000496175.1	KI543165.1	62	ESS03942_1	+	143	arCOG02178	S	-	Uncharacterized membrane protein	uncultured_archaeon_A07HR67_	unclassified
A07HR67_00923	56314..56892	-	GCA_000496175.1	KI543165.1	63	ESS03943_1		49	arCOG04411	S	-	Uncharacterized protein	uncultured_archaeon_A07HR67_	unclassified
A07HR67_00924	57020..57871	-	GCA_000496175.1	KI543165.1	64	ESS03944_1		18	arCOG00893	R	-	Predicted metal-dependent hydrolase (urease superfamily)	uncultured_archaeon_A07HR67_	unclassified
A07HR67_00925	58105..58803	-	GCA_000496175.1	KI543165.1	65	ESS03945_1		3	arCOG07580	S	-	Uncharacterized membrane protein	uncultured_archaeon_A07HR67_	unclassified
A07HR67_00926	58838..59947	-	GCA_000496175.1	KI543165.1	66	ESS03946_1		3	arCOG02890	R	-	Predicted deacylase	uncultured_archaeon_A07HR67_	unclassified
A07HR67_00927	60113..61456	+	GCA_000496175.1	KI543165.1	67	ESS03947_1		2	arCOG01589	H	RimK	Glutathione synthase/glutaminyl transferase/alpha-L-glutamate ligase	uncultured_archaeon_A07HR67_	unclassified
===	A07HR67_01564	11	GCA_000496175.1	KI543167.1				0
