## Supplementary Data 6 for "Beyond bacterial paradigms: uncovering the functional significance and first biogenesis machinery of archaeal lipoproteins" (part 2 of 2)

### Sheet: Sheet1 (continued)
Supplementary Data 6. Neighboring genes for arCOG02177 and arCOG02178
A07HR67_01559	35278..36937	+	GCA_000496175.1	KI543167.1	30	ESS03165_1		12	arCOG04145	P	TrkG	Trk-type K+ transport system, membrane component	uncultured_archaeon_A07HR67_	unclassified
A07HR67_01560	37181..38437	-	GCA_000496175.1	KI543167.1	31	ESS03166_1		3	arCOG01960	P	TrkA	K+ transport system, NAD-binding component fused to Ion channel	uncultured_archaeon_A07HR67_	unclassified
A07HR67_01561	38570..39334	+	GCA_000496175.1	KI543167.1	32	ESS03167_1		18	arCOG04262	H	-	Phosphopantothenate synthetase	uncultured_archaeon_A07HR67_	unclassified
A07HR67_01562	39398..40018	+	GCA_000496175.1	KI543167.1	33	ESS03168_1		1	arCOG01991	R	phoE	Broad specificity phosphatase PhoE or related phosphatase	uncultured_archaeon_A07HR67_	unclassified
A07HR67_01563	40119..40568	+	GCA_000496175.1	KI543167.1	34	ESS03169_1		78	arCOG01580	K	-	DNA-binding transcriptional regulator, Lrp family	uncultured_archaeon_A07HR67_	unclassified
A07HR67_01564	40645..41799	+	GCA_000496175.1	KI543167.1	35	ESS03170_1	+	403	arCOG02177	S	-	Uncharacterized membrane protein	uncultured_archaeon_A07HR67_	unclassified
A07HR67_01565	42357..43526	+	GCA_000496175.1	KI543167.1	36	ESS03171_1		14	arCOG01704	H	Dfp	Phosphopantothenoylcysteine synthetase/decarboxylase	uncultured_archaeon_A07HR67_	unclassified
A07HR67_01566	43613..43870	+	GCA_000496175.1	KI543167.1	37	ESS03172_1		0
A07HR67_01567	44704..44912	+	GCA_000496175.1	KI543167.1	38	ESS03173_1		1	arCOG03099	P	MnhE	Multisubunit Na+/H+ antiporter, MnhE subunit	uncultured_archaeon_A07HR67_	unclassified
A07HR67_01568	44905..45180	+	GCA_000496175.1	KI543167.1	39	ESS03174_1		14	arCOG03120	P	MnhF	Multisubunit Na+/H+ antiporter, MnhF subunit	uncultured_archaeon_A07HR67_	unclassified
A07HR67_01569	45177..45494	+	GCA_000496175.1	KI543167.1	40	ESS03175_1		12	arCOG03082	P	MnhG	Multisubunit Na+/H+ antiporter, MnhG subunit	uncultured_archaeon_A07HR67_	unclassified
===	A07HB70_01496	11	GCA_000496195.1	KI543181.1				0
A07HB70_01491	90660..90772	-	GCA_000496195.1	KI543181.1	93	ESS05948_1		0
A07HB70_01492	90774..92054	-	GCA_000496195.1	KI543181.1	94	ESS05949_1		56	arCOG00070	E	GlyA	Glycine/serine hydroxymethyltransferase	uncultured_archaeon_A07HB70_	unclassified
A07HB70_01493	92167..92970	+	GCA_000496195.1	KI543181.1	95	ESS05950_1		53	arCOG04626	K	TbsP	Gluconeogenesis and biofilm formation transcriptional regulator TbsP, containd HTH and TrmBL2-like domains	uncultured_archaeon_A07HB70_	unclassified
A07HB70_01494	92976..93404	+	GCA_000496195.1	KI543181.1	96	ESS05951_1		0
A07HB70_01495	93467..93931	-	GCA_000496195.1	KI543181.1	97	ESS05952_1		1	arCOG14883	S	-	Uncharacterized protein	uncultured_archaeon_A07HB70_	unclassified
A07HB70_01496	93960..95075	-	GCA_000496195.1	KI543181.1	98	ESS05953_1	+	403	arCOG02177	S	-	Uncharacterized membrane protein	uncultured_archaeon_A07HB70_	unclassified
A07HB70_01497	95124..95945	-	GCA_000496195.1	KI543181.1	99	ESS05954_1		139	arCOG01349	G	SuhB	Archaeal fructose-1,6-bisphosphatase or related enzyme of inositol monophosphatase family	uncultured_archaeon_A07HB70_	unclassified
A07HB70_01498	96013..96270	+	GCA_000496195.1	KI543181.1	100	ESS05955_1		22	arCOG06438	S	-	Uncharacterized protein	uncultured_archaeon_A07HB70_	unclassified
A07HB70_01499	96267..96461	-	GCA_000496195.1	KI543181.1	101	ESS05956_1		1	arCOG06278	S	-	Uncharacterized protein	uncultured_archaeon_A07HB70_	unclassified
A07HB70_01500	96811..97116	-	GCA_000496195.1	KI543181.1	102	ESS05957_1		0
A07HB70_01501	97333..98034	-	GCA_000496195.1	KI543181.1	103	ESS05958_1		2	arCOG05011	S	-	Uncharacterized protein	uncultured_archaeon_A07HB70_	unclassified
===	A07HB70_02425	11	GCA_000496195.1	KI543184.1				0
A07HB70_02420	157220..157756	+	GCA_000496195.1	KI543184.1	171	ESS05377_1		17	arCOG00419	FR	HinT	Purine nucleoside phosphoramidase/Ap4A hydrolase, histidine triade (HIT) family	uncultured_archaeon_A07HB70_	unclassified
A07HB70_02421	157803..158756	+	GCA_000496195.1	KI543184.1	172	ESS05378_1		23	arCOG01474	P	MMT1	Predicted Co/Zn/Cd cation transporter	uncultured_archaeon_A07HB70_	unclassified
A07HB70_02422	158753..159094	-	GCA_000496195.1	KI543184.1	173	ESS05379_1		0
A07HB70_02423	159088..160344	-	GCA_000496195.1	KI543184.1	174	ESS05380_1		58	arCOG01358	J	MiaB	2-methylthioadenine synthetase	uncultured_archaeon_A07HB70_	unclassified
A07HB70_02424	160389..161030	-	GCA_000496195.1	KI543184.1	175	ESS05381_1		101	arCOG04320	F	DeoC	Deoxyribose-phosphate aldolase	uncultured_archaeon_A07HB70_	unclassified
A07HB70_02425	161110..161419	+	GCA_000496195.1	KI543184.1	176	ESS05382_1	+	143	arCOG02178	S	-	Uncharacterized membrane protein	uncultured_archaeon_A07HB70_	unclassified
A07HB70_02426	161845..162372	+	GCA_000496195.1	KI543184.1	177	ESS05383_1		2	arCOG00316	O	Bcp	Peroxiredoxin	uncultured_archaeon_A07HB70_	unclassified
A07HB70_02427	162380..162937	-	GCA_000496195.1	KI543184.1	178	ESS05384_1		2	arCOG00316	O	Bcp	Peroxiredoxin	uncultured_archaeon_A07HB70_	unclassified
A07HB70_02428	163100..163534	+	GCA_000496195.1	KI543184.1	179	ESS05385_1		11	arCOG02416	N	-	Major pilin/Flagellin, FlaG/FlaF family	uncultured_archaeon_A07HB70_	unclassified
A07HB70_02429	163596..164090	+	GCA_000496195.1	KI543184.1	180	ESS05386_1		38	arCOG06199	S	-	Uncharacterized membrane protein	uncultured_archaeon_A07HB70_	unclassified
A07HB70_02430	164141..164869	+	GCA_000496195.1	KI543184.1	181	ESS05387_1		95	arCOG01324	F	Udp	Uridine phosphorylase	uncultured_archaeon_A07HB70_	unclassified
===	A07HN63_00060	10	GCA_000496215.1	KI543189.1				0
A07HN63_00056	1..629	+	GCA_000496215.1	KI543189.1	1	ESS10092_1		6	arCOG01803	P	TauA	ABC-type nitrate/sulfonate/bicarbonate transport system, periplasmic component	uncultured_archaeon_A07HN63_	Halobacteria
A07HN63_00057	587..766	+	GCA_000496215.1	KI543189.1	2	ESS10093_1		6	arCOG01803	P	TauA	ABC-type nitrate/sulfonate/bicarbonate transport system, periplasmic component	uncultured_archaeon_A07HN63_	Halobacteria
A07HN63_00058	766..1572	+	GCA_000496215.1	KI543189.1	3	ESS10094_1		5	arCOG00169	P	TauC	ABC-type nitrate/sulfonate/bicarbonate transport system, permease component	uncultured_archaeon_A07HN63_	Halobacteria
A07HN63_00059	1563..2327	+	GCA_000496215.1	KI543189.1	4	ESS10095_1		5	arCOG00193	P	TauB	ABC-type nitrate/sulfonate/bicarbonate transport system, ATPase component	uncultured_archaeon_A07HN63_	Halobacteria
A07HN63_00060	2332..3483	-	GCA_000496215.1	KI543189.1	5	ESS10096_1	+	403	arCOG02177	S	-	Uncharacterized membrane protein	uncultured_archaeon_A07HN63_	Halobacteria
A07HN63_00061	3567..4373	-	GCA_000496215.1	KI543189.1	6	ESS10097_1		139	arCOG01349	G	SuhB	Archaeal fructose-1,6-bisphosphatase or related enzyme of inositol monophosphatase family	uncultured_archaeon_A07HN63_	Halobacteria
A07HN63_00062	4453..4656	+	GCA_000496215.1	KI543189.1	7	ESS10098_1		0
A07HN63_00063	4663..4765	-	GCA_000496215.1	KI543189.1	8	ESS10099_1		5	arCOG00457	R	-	Predicted dinucleotide-binding enzyme	uncultured_archaeon_A07HN63_	Halobacteria
A07HN63_00064	6685..7557	-	GCA_000496215.1	KI543189.1	9	ESS10100_1		1	arCOG04603	G	Fbp	Fructose-1,6-bisphosphatase	uncultured_archaeon_A07HN63_	Halobacteria
A07HN63_00065	7557..8216	-	GCA_000496215.1	KI543189.1	10	ESS10101_1		1	arCOG04044	E	-	2-amino-3,7-dideoxy-D-threo-hept-6-ulosonic acid synthase, DhnA-aldolase family	uncultured_archaeon_A07HN63_	Halobacteria
===	A07HN63_02071	11	GCA_000496215.1	KI543219.1				0
A07HN63_02066	108086..108280	+	GCA_000496215.1	KI543219.1	106	ESS08048_1		12	arCOG04145	P	TrkG	Trk-type K+ transport system, membrane component	uncultured_archaeon_A07HN63_	Halobacteria
A07HN63_02067	108284..110038	-	GCA_000496215.1	KI543219.1	107	ESS08049_1		26	arCOG00009	E	PotE	Amino acid transporter	uncultured_archaeon_A07HN63_	Halobacteria
A07HN63_02068	109977..110405	-	GCA_000496215.1	KI543219.1	108	ESS08050_1		26	arCOG00009	E	PotE	Amino acid transporter	uncultured_archaeon_A07HN63_	Halobacteria
A07HN63_02069	110872..111177	+	GCA_000496215.1	KI543219.1	109	ESS08051_1		9	arCOG00450	T	UspA	Nucleotide-binding protein, UspA family	uncultured_archaeon_A07HN63_	Halobacteria
A07HN63_02070	111227..111874	-	GCA_000496215.1	KI543219.1	110	ESS08052_1		101	arCOG04320	F	DeoC	Deoxyribose-phosphate aldolase	uncultured_archaeon_A07HN63_	Halobacteria
A07HN63_02071	111995..112813	+	GCA_000496215.1	KI543219.1	111	ESS08053_1	+	143	arCOG02178	S	-	Uncharacterized membrane protein	uncultured_archaeon_A07HN63_	Halobacteria
A07HN63_02072	112839..113009	-	GCA_000496215.1	KI543219.1	112	ESS08054_1		0
A07HN63_02073	113196..113645	-	GCA_000496215.1	KI543219.1	113	ESS08055_1		32	arCOG00449	T	UspA	Nucleotide-binding protein, UspA family	uncultured_archaeon_A07HN63_	Halobacteria
A07HN63_02074	113688..114800	-	GCA_000496215.1	KI543219.1	114	ESS08056_1		10	arCOG02050	P	TauE	Sulfite exporter TauE/SafE/YfcA and related permeases, UPF0721 family	uncultured_archaeon_A07HN63_	Halobacteria
A07HN63_02075	115293..115694	+	GCA_000496215.1	KI543219.1	115	ESS08057_1		3	arCOG07569	S	-	Uncharacterized protein	uncultured_archaeon_A07HN63_	Halobacteria
A07HN63_02076	115701..116591	+	GCA_000496215.1	KI543219.1	116	ESS08058_1		2	arCOG08915	S	-	Uncharacterized protein	uncultured_archaeon_A07HN63_	Halobacteria
===	A07HN63_02328	10	GCA_000496215.1	KI543220.1				0
A07HN63_02325	1..629	+	GCA_000496215.1	KI543220.1	1	ESS07821_1		5	arCOG00457	R	-	Predicted dinucleotide-binding enzyme	uncultured_archaeon_A07HN63_	Halobacteria
A07HN63_02326	631..861	-	GCA_000496215.1	KI543220.1	2	ESS07822_1		0
A07HN63_02327	982..1812	+	GCA_000496215.1	KI543220.1	3	ESS07823_1		139	arCOG01349	G	SuhB	Archaeal fructose-1,6-bisphosphatase or related enzyme of inositol monophosphatase family	uncultured_archaeon_A07HN63_	Halobacteria
A07HN63_02328	1921..2544	+	GCA_000496215.1	KI543220.1	4	ESS07824_1	+	403	arCOG02177	S	-	Uncharacterized membrane protein	uncultured_archaeon_A07HN63_	Halobacteria
A07HN63_02329	2541..3071	+	GCA_000496215.1	KI543220.1	5	ESS07825_1	+	403	arCOG02177	S	-	Uncharacterized membrane protein	uncultured_archaeon_A07HN63_	Halobacteria
A07HN63_02330	3274..5229	+	GCA_000496215.1	KI543220.1	6	ESS07826_1		4	arCOG02327	T	-	Signal transduction histidine kinase, contains PAS domain	uncultured_archaeon_A07HN63_	Halobacteria
A07HN63_02331	5181..5363	+	GCA_000496215.1	KI543220.1	7	ESS07827_1		5	arCOG02364	T	-	Signal transduction histidine kinase, contains PAS domain	uncultured_archaeon_A07HN63_	Halobacteria
A07HN63_02332	5430..6197	-	GCA_000496215.1	KI543220.1	8	ESS07828_1		5	arCOG00193	P	TauB	ABC-type nitrate/sulfonate/bicarbonate transport system, ATPase component	uncultured_archaeon_A07HN63_	Halobacteria
A07HN63_02333	6185..7039	-	GCA_000496215.1	KI543220.1	9	ESS07829_1		5	arCOG00169	P	TauC	ABC-type nitrate/sulfonate/bicarbonate transport system, permease component	uncultured_archaeon_A07HN63_	Halobacteria
A07HN63_02334	7044..8084	-	GCA_000496215.1	KI543220.1	10	ESS07830_1		6	arCOG01803	P	TauA	ABC-type nitrate/sulfonate/bicarbonate transport system, periplasmic component	uncultured_archaeon_A07HN63_	Halobacteria
===	A07HR60_00137	11	GCA_000496235.1	KI543223.1				0
A07HR60_00132	40607..40948	-	GCA_000496235.1	KI543223.1	36	ESS12898_1		1	arCOG11494	S	-	Uncharacterized membrane protein	uncultured_archaeon_A07HR60_	Halobacteria
A07HR60_00133	40945..41740	-	GCA_000496235.1	KI543223.1	37	ESS12899_1		2	arCOG04082	Q	PvdQ	Acyl-homoserine lactone (AHL) acylase PvdQ	uncultured_archaeon_A07HR60_	Halobacteria
A07HR60_00134	41796..43262	-	GCA_000496235.1	KI543223.1	38	ESS12900_1		2	arCOG04082	Q	PvdQ	Acyl-homoserine lactone (AHL) acylase PvdQ	uncultured_archaeon_A07HR60_	Halobacteria
A07HR60_00135	43550..43650	-	GCA_000496235.1	KI543223.1	39	ESS12901_1		1	arCOG04313	F	Ndk	Nucleoside diphosphate kinase	uncultured_archaeon_A07HR60_	Halobacteria
A07HR60_00136	46313..46653	+	GCA_000496235.1	KI543223.1	40	ESS12902_1		2	arCOG02832	F	UshA	5'-nucleotidase/2',3'-cyclic phosphodiesterase or related esterase	uncultured_archaeon_A07HR60_	Halobacteria
A07HR60_00137	46792..47931	-	GCA_000496235.1	KI543223.1	41	ESS12903_1	+	403	arCOG02177	S	-	Uncharacterized membrane protein	uncultured_archaeon_A07HR60_	Halobacteria
A07HR60_00138	48149..48598	-	GCA_000496235.1	KI543223.1	42	ESS12904_1		78	arCOG01580	K	-	DNA-binding transcriptional regulator, Lrp family	uncultured_archaeon_A07HR60_	Halobacteria
A07HR60_00139	48849..49262	-	GCA_000496235.1	KI543223.1	43	ESS12905_1		1	arCOG09271	S	-	Uncharacterized protein	uncultured_archaeon_A07HR60_	Halobacteria
A07HR60_00140	49821..51371	+	GCA_000496235.1	KI543223.1	44	ESS12906_1		6	arCOG02705	I	-	Acetyl-CoA carboxylase, carboxyltransferase component	uncultured_archaeon_A07HR60_	Halobacteria
A07HR60_00141	51371..51721	+	GCA_000496235.1	KI543223.1	45	ESS12907_1		1	arCOG04544	S	-	Uncharacterized protein in acc operon	uncultured_archaeon_A07HR60_	Halobacteria
A07HR60_00142	52036..53880	+	GCA_000496235.1	KI543223.1	46	ESS12908_1		2	arCOG01591	I	-	Acetyl/propionyl-CoA carboxylase, alpha subunit	uncultured_archaeon_A07HR60_	Halobacteria
===	A07HR60_02532	11	GCA_000496235.1	KI543234.1				0
A07HR60_02527	231152..231328	+	GCA_000496235.1	KI543234.1	235	ESS10512_1		1	arCOG04520	C	MpsB	Na+-translocating membrane potential-generating system subunit B, UPF0753/DUF2309 family	uncultured_archaeon_A07HR60_	Halobacteria
A07HR60_02528	231708..232853	-	GCA_000496235.1	KI543234.1	236	ESS10513_1		1	arCOG04142	O	DYS1	Deoxyhypusine synthase	uncultured_archaeon_A07HR60_	Halobacteria
A07HR60_02529	232992..233282	-	GCA_000496235.1	KI543234.1	237	ESS10514_1		12	arCOG00536	H	MoaD	Molybdopterin converting factor, small subunit	uncultured_archaeon_A07HR60_	Halobacteria
A07HR60_02530	233464..235083	-	GCA_000496235.1	KI543234.1	238	ESS10515_1		62	arCOG04780	T	UspA	Nucleotide-binding protein, UspA family	uncultured_archaeon_A07HR60_	Halobacteria
A07HR60_02531	235900..236805	-	GCA_000496235.1	KI543234.1	239	ESS10516_1		95	arCOG01324	F	Udp	Uridine phosphorylase	uncultured_archaeon_A07HR60_	Halobacteria
A07HR60_02532	236822..237646	-	GCA_000496235.1	KI543234.1	240	ESS10517_1	+	143	arCOG02178	S	-	Uncharacterized membrane protein	uncultured_archaeon_A07HR60_	Halobacteria
A07HR60_02533	237798..238430	+	GCA_000496235.1	KI543234.1	241	ESS10518_1		101	arCOG04320	F	DeoC	Deoxyribose-phosphate aldolase	uncultured_archaeon_A07HR60_	Halobacteria
A07HR60_02534	238458..239972	-	GCA_000496235.1	KI543234.1	242	ESS10519_1		1	arCOG03068	G	GpmI	Phosphoglyceromutase	uncultured_archaeon_A07HR60_	Halobacteria
A07HR60_02535	240153..241013	+	GCA_000496235.1	KI543234.1	243	ESS10520_1		2	arCOG03103	H	CtaA	Heme A synthase	uncultured_archaeon_A07HR60_	Halobacteria
A07HR60_02536	241240..241716	-	GCA_000496235.1	KI543234.1	244	ESS10521_1		15	arCOG06208	S	-	Uncharacterized membrane protein, DUF456 family	uncultured_archaeon_A07HR60_	Halobacteria
A07HR60_02537	241791..244103	-	GCA_000496235.1	KI543234.1	245	ESS10522_1		2	arCOG01951	J	TmcA	tRNA(Met) C34 N-acetyltransferase TmcA	uncultured_archaeon_A07HR60_	Halobacteria
===	SY89_02500	11	GCA_001307315.1	LGUC01000001.1				0
SY89_02495	2098876..2099784	-	GCA_001307315.1	LGUC01000001.1	2457	KPN31744_1		5	arCOG00271	G	RhaT	Permease of the drug/metabolite transporter (DMT) superfamily	Halolamina_pelagica_CDK2	Halobacteria
SY89_02496	2099893..2100117	-	GCA_001307315.1	LGUC01000001.1	2458	KPN31745_1		0
SY89_02497	2100164..2101210	-	GCA_001307315.1	LGUC01000001.1	2459	KPN31746_1		5	arCOG01726	H	IspA	Geranylgeranyl pyrophosphate synthase	Halolamina_pelagica_CDK2	Halobacteria
SY89_02498	2101213..2101437	-	GCA_001307315.1	LGUC01000001.1	2460	KPN31747_1		8	arCOG00546	J	RnjA	mRNA degradation ribonuclease J1/J2	Halolamina_pelagica_CDK2	Halobacteria
SY89_02499	2101389..2102054	-	GCA_001307315.1	LGUC01000001.1	2461	KPN31748_1		8	arCOG00546	J	RnjA	mRNA degradation ribonuclease J1/J2	Halolamina_pelagica_CDK2	Halobacteria
SY89_02500	2102788..2103732	-	GCA_001307315.1	LGUC01000001.1	2462	KPN31749_1	+	403	arCOG02177	S	-	Uncharacterized membrane protein	Halolamina_pelagica_CDK2	Halobacteria
SY89_02501	2104191..2104334	+	GCA_001307315.1	LGUC01000001.1	2463	KPN31750_1		4	arCOG04655	O	-	Cold shock responsive RNA-binding protein, contains TRAM domain	Halolamina_pelagica_CDK2	Halobacteria
SY89_02502	2104344..2104793	-	GCA_001307315.1	LGUC01000001.1	2464	KPN31751_1		78	arCOG01580	K	-	DNA-binding transcriptional regulator, Lrp family	Halolamina_pelagica_CDK2	Halobacteria
SY89_02503	2104861..2105667	-	GCA_001307315.1	LGUC01000001.1	2465	KPN31752_1		139	arCOG01349	G	SuhB	Archaeal fructose-1,6-bisphosphatase or related enzyme of inositol monophosphatase family	Halolamina_pelagica_CDK2	Halobacteria
SY89_02504	2105863..2106198	+	GCA_001307315.1	LGUC01000001.1	2466	KPN31753_1		5	arCOG00601	R	-	Protein containing two CBS domains (some fused to C-terminal double-stranded RNA-binding domain of RaiA family)	Halolamina_pelagica_CDK2	Halobacteria
SY89_02505	2106195..2107022	+	GCA_001307315.1	LGUC01000001.1	2467	KPN31754_1		5	arCOG00601	R	-	Protein containing two CBS domains (some fused to C-terminal double-stranded RNA-binding domain of RaiA family)	Halolamina_pelagica_CDK2	Halobacteria
===	SY89_03061	11	GCA_001307315.1	LGUC01000001.1				0
SY89_03056	2549489..2550739	-	GCA_001307315.1	LGUC01000001.1	3001	KPN32288_1		58	arCOG01358	J	MiaB	2-methylthioadenine synthetase	Halolamina_pelagica_CDK2	Halobacteria
SY89_03057	2550983..2552098	-	GCA_001307315.1	LGUC01000001.1	3002	KPN32289_1		2	arCOG00748	E	DppC	ABC-type dipeptide/oligopeptide/nickel transport system, permease component	Halolamina_pelagica_CDK2	Halobacteria
SY89_03058	2552223..2553143	+	GCA_001307315.1	LGUC01000001.1	3003	KPN32290_1		2	arCOG00751	E	DppB	ABC-type dipeptide/oligopeptide/nickel transport system, permease component	Halolamina_pelagica_CDK2	Halobacteria
SY89_03059	2553188..2554357	+	GCA_001307315.1	LGUC01000001.1	3004	KPN32291_1		34	arCOG02482	X	-	Phage tail protein P2-like contains WD40/PQQ-like beta propeller repeats	Halolamina_pelagica_CDK2	Halobacteria
SY89_03060	2554358..2554993	-	GCA_001307315.1	LGUC01000001.1	3005	KPN32292_1		101	arCOG04320	F	DeoC	Deoxyribose-phosphate aldolase	Halolamina_pelagica_CDK2	Halobacteria
SY89_03061	2555078..2555884	+	GCA_001307315.1	LGUC01000001.1	3006	KPN32293_1	+	143	arCOG02178	S	-	Uncharacterized membrane protein	Halolamina_pelagica_CDK2	Halobacteria
SY89_03062	2555881..2556270	-	GCA_001307315.1	LGUC01000001.1	3007	KPN32294_1		0
SY89_03063	2556741..2557088	+	GCA_001307315.1	LGUC01000001.1	3008	KPN32295_1		95	arCOG01324	F	Udp	Uridine phosphorylase	Halolamina_pelagica_CDK2	Halobacteria
SY89_03064	2557091..2558563	+	GCA_001307315.1	LGUC01000001.1	3009	KPN32296_1		62	arCOG04780	T	UspA	Nucleotide-binding protein, UspA family	Halolamina_pelagica_CDK2	Halobacteria
SY89_03065	2558564..2559712	-	GCA_001307315.1	LGUC01000001.1	3010	KPN32297_1		55	arCOG01958	P	Kch	Kef-type K+ transport system, predicted NAD-binding component	Halolamina_pelagica_CDK2	Halobacteria
SY89_03066	2559800..2561014	+	GCA_001307315.1	LGUC01000001.1	3011	KPN32298_1		28	arCOG07570	P	TrkA	TrkA, K+ transport system, NAD-binding component	Halolamina_pelagica_CDK2	Halobacteria
===	AAY43_06305	11	GCA_001402855.1	CP011449.1				0
AAY43_06280	1432134..1432718	-	GCA_001402855.1	CP011449.1	1132	ALK05380_1		20	arCOG00675	K	RPB7	DNA-directed RNA polymerase, subunit E'/Rpb7	Methanosarcina_sp_795_	Methanomicrobia
AAY43_06285	1432777..1433145	-	GCA_001402855.1	CP011449.1	1133	ALK05381_1		28	arCOG04312	J	Fcf1	rRNA-processing protein FCF1, contains PIN domain	Methanosarcina_sp_795_	Methanomicrobia
AAY43_06290	1433142..1434368	-	GCA_001402855.1	CP011449.1	1134	ALK05382_1		25	arCOG01563	J	GCD11	Translation initiation factor 2, gamma subunit eIF-2 gamma, GTPase	Methanosarcina_sp_795_	Methanomicrobia
AAY43_06295	1434711..1435874	-	GCA_001402855.1	CP011449.1	1135	ALK05383_1		31	arCOG04346	F	-	5-formaminoimidazole-4-carboxamide-1-beta-D-ribofuranosyl 5'-monophosphate synthetase (purine biosynthesis)	Methanosarcina_sp_795_	Methanomicrobia
AAY43_06300	1436215..1436949	-	GCA_001402855.1	CP011449.1	1136	ALK05384_1		62	arCOG01994	R	SpoIIM	Uncharacterized membrane protein, a component of a putative membrane remodelling system	Methanosarcina_sp_795_	Methanomicrobia
AAY43_06305	1437041..1437898	-	GCA_001402855.1	CP011449.1	1137	ALK05385_1	+	403	arCOG02177	S	-	Uncharacterized membrane protein	Methanosarcina_sp_795_	Methanomicrobia
AAY43_06310	1438639..1439673	+	GCA_001402855.1	CP011449.1	1138	ALK06626_1		101	arCOG00982	C	GldA	Glycerol dehydrogenase or related enzyme	Methanosarcina_sp_795_	Methanomicrobia
AAY43_06315	1440007..1440456	+	GCA_001402855.1	CP011449.1	1139	ALK06627_1		103	arCOG04477	S	-	Predicted metal binding protein, contains two cysteine clusters	Methanosarcina_sp_795_	Methanomicrobia
AAY43_06320	1440531..1441166	+	GCA_001402855.1	CP011449.1	1140	ALK05386_1		49	arCOG04411	S	-	Uncharacterized protein	Methanosarcina_sp_795_	Methanomicrobia
AAY43_06325	1441469..1442680	-	GCA_001402855.1	CP011449.1	1141	ALK05387_1		20	arCOG01420	G	GlgA	Glycogen synthase	Methanosarcina_sp_795_	Methanomicrobia
AAY43_06335	1444171..1445925	-	GCA_001402855.1	CP011449.1	1142	ALK06628_1		1	arCOG04922	M	RfaG	Glycosyltransferase	Methanosarcina_sp_795_	Methanomicrobia
===	APG12_00278	11	GCA_001587575.1	LNJC01000003.1				0
APG12_00273	30827..30994	-	GCA_001587575.1	LNJC01000003.1	33	KYC51147_1		5	arCOG01268	K	Rpo6/RpoZ	DNA-directed RNA polymerase subunit K/omega	Arc_I_group_archaeon_BMIXfssc0709_Meth_Bin006_	Methanomicrobia
APG12_00274	31079..31489	-	GCA_001587575.1	LNJC01000003.1	34	KYC51148_1		5	arCOG03931	K	-	ArsR-like HTH and PAS domain	Arc_I_group_archaeon_BMIXfssc0709_Meth_Bin006_	Methanomicrobia
APG12_00275	31854..31964	+	GCA_001587575.1	LNJC01000003.1	35	KYC51149_1		0
APG12_00276	31961..32389	-	GCA_001587575.1	LNJC01000003.1	36	KYC51150_1		103	arCOG04477	S	-	Predicted metal binding protein, contains two cysteine clusters	Arc_I_group_archaeon_BMIXfssc0709_Meth_Bin006_	Methanomicrobia
APG12_00277	32386..33426	-	GCA_001587575.1	LNJC01000003.1	37	KYC51151_1		101	arCOG00982	C	GldA	Glycerol dehydrogenase or related enzyme	Arc_I_group_archaeon_BMIXfssc0709_Meth_Bin006_	Methanomicrobia
APG12_00278	33465..34289	-	GCA_001587575.1	LNJC01000003.1	38	KYC51152_1	+	403	arCOG02177	S	-	Uncharacterized membrane protein	Arc_I_group_archaeon_BMIXfssc0709_Meth_Bin006_	Methanomicrobia
APG12_00279	34321..36411	-	GCA_001587575.1	LNJC01000003.1	39	KYC51153_1		6	arCOG02895	L	MutS2	DNA structure-specific ATPase involved in suppression of recombination, MutS family	Arc_I_group_archaeon_BMIXfssc0709_Meth_Bin006_	Methanomicrobia
APG12_00280	36411..36959	-	GCA_001587575.1	LNJC01000003.1	40	KYC51154_1		6	arCOG01849	R	PaaY	Isoleucine patch superfamily protein	Arc_I_group_archaeon_BMIXfssc0709_Meth_Bin006_	Methanomicrobia
APG12_00281	36964..38034	-	GCA_001587575.1	LNJC01000003.1	41	KYC51155_1		8	arCOG04428	O	HypD	Hydrogenase maturation factor	Arc_I_group_archaeon_BMIXfssc0709_Meth_Bin006_	Methanomicrobia
APG12_00282	38034..38258	-	GCA_001587575.1	LNJC01000003.1	42	KYC51156_1		6	arCOG04427	O	HypC	Hydrogenase maturation factor	Arc_I_group_archaeon_BMIXfssc0709_Meth_Bin006_	Methanomicrobia
APG12_00283	38547..39230	+	GCA_001587575.1	LNJC01000003.1	43	KYC51157_1		6	arCOG00312	O	AhpC	AhpC/TSA family peroxiredoxin	Arc_I_group_archaeon_BMIXfssc0709_Meth_Bin006_	Methanomicrobia
===	AN188_00307	11	GCA_001587595.1	LNJB01000002.1				0
AN188_00302	81869..82867	-	GCA_001587595.1	LNJB01000002.1	88	KYC55316_1		3	arCOG04050	L	FEN1	5'-3' exonuclease	Arc_I_group_archaeon_ADurb1013_Bin02101_	Methanomicrobia
AN188_00303	82872..83036	-	GCA_001587595.1	LNJB01000002.1	89	KYC55317_1		5	arCOG01268	K	Rpo6/RpoZ	DNA-directed RNA polymerase subunit K/omega	Arc_I_group_archaeon_ADurb1013_Bin02101_	Methanomicrobia
AN188_00304	83125..83535	-	GCA_001587595.1	LNJB01000002.1	90	KYC55318_1		5	arCOG03931	K	-	ArsR-like HTH and PAS domain	Arc_I_group_archaeon_ADurb1013_Bin02101_	Methanomicrobia
AN188_00305	84007..84435	-	GCA_001587595.1	LNJB01000002.1	91	KYC55319_1		103	arCOG04477	S	-	Predicted metal binding protein, contains two cysteine clusters	Arc_I_group_archaeon_ADurb1013_Bin02101_	Methanomicrobia
AN188_00306	84432..85472	-	GCA_001587595.1	LNJB01000002.1	92	KYC55320_1		101	arCOG00982	C	GldA	Glycerol dehydrogenase or related enzyme	Arc_I_group_archaeon_ADurb1013_Bin02101_	Methanomicrobia
AN188_00307	85511..86335	-	GCA_001587595.1	LNJB01000002.1	93	KYC55321_1	+	403	arCOG02177	S	-	Uncharacterized membrane protein	Arc_I_group_archaeon_ADurb1013_Bin02101_	Methanomicrobia
AN188_00308	86367..88457	-	GCA_001587595.1	LNJB01000002.1	94	KYC55322_1		6	arCOG02895	L	MutS2	DNA structure-specific ATPase involved in suppression of recombination, MutS family	Arc_I_group_archaeon_ADurb1013_Bin02101_	Methanomicrobia
AN188_00309	88457..89005	-	GCA_001587595.1	LNJB01000002.1	95	KYC55323_1		6	arCOG01849	R	PaaY	Isoleucine patch superfamily protein	Arc_I_group_archaeon_ADurb1013_Bin02101_	Methanomicrobia
AN188_00310	89883..90050	+	GCA_001587595.1	LNJB01000002.1	96	KYC55324_1		0
AN188_00311	90208..90432	-	GCA_001587595.1	LNJB01000002.1	97	KYC55325_1		6	arCOG04427	O	HypC	Hydrogenase maturation factor	Arc_I_group_archaeon_ADurb1013_Bin02101_	Methanomicrobia
AN188_00312	90647..91330	+	GCA_001587595.1	LNJB01000002.1	98	KYC55326_1		6	arCOG00312	O	AhpC	AhpC/TSA family peroxiredoxin	Arc_I_group_archaeon_ADurb1013_Bin02101_	Methanomicrobia
===	APG08_00455	11	GCA_001587605.1	LNJD01000003.1				0
APG08_00450	84252..85250	-	GCA_001587605.1	LNJD01000003.1	91	KYC57166_1		3	arCOG04050	L	FEN1	5'-3' exonuclease	Arc_I_group_archaeon_ADurb1113_Bin01801_	Methanomicrobia
APG08_00451	85255..85419	-	GCA_001587605.1	LNJD01000003.1	92	KYC57167_1		5	arCOG01268	K	Rpo6/RpoZ	DNA-directed RNA polymerase subunit K/omega	Arc_I_group_archaeon_ADurb1113_Bin01801_	Methanomicrobia
APG08_00452	85508..85918	-	GCA_001587605.1	LNJD01000003.1	93	KYC57168_1		5	arCOG03931	K	-	ArsR-like HTH and PAS domain	Arc_I_group_archaeon_ADurb1113_Bin01801_	Methanomicrobia
APG08_00453	86390..86818	-	GCA_001587605.1	LNJD01000003.1	94	KYC57169_1		103	arCOG04477	S	-	Predicted metal binding protein, contains two cysteine clusters	Arc_I_group_archaeon_ADurb1113_Bin01801_	Methanomicrobia
APG08_00454	86815..87855	-	GCA_001587605.1	LNJD01000003.1	95	KYC57170_1		101	arCOG00982	C	GldA	Glycerol dehydrogenase or related enzyme	Arc_I_group_archaeon_ADurb1113_Bin01801_	Methanomicrobia
APG08_00455	87894..88718	-	GCA_001587605.1	LNJD01000003.1	96	KYC57171_1	+	403	arCOG02177	S	-	Uncharacterized membrane protein	Arc_I_group_archaeon_ADurb1113_Bin01801_	Methanomicrobia
APG08_00456	88750..90840	-	GCA_001587605.1	LNJD01000003.1	97	KYC57172_1		6	arCOG02895	L	MutS2	DNA structure-specific ATPase involved in suppression of recombination, MutS family	Arc_I_group_archaeon_ADurb1113_Bin01801_	Methanomicrobia
APG08_00457	90840..91388	-	GCA_001587605.1	LNJD01000003.1	98	KYC57173_1		6	arCOG01849	R	PaaY	Isoleucine patch superfamily protein	Arc_I_group_archaeon_ADurb1113_Bin01801_	Methanomicrobia
APG08_00458	91443..92015	-	GCA_001587605.1	LNJD01000003.1	99	KYC57174_1		8	arCOG04428	O	HypD	Hydrogenase maturation factor	Arc_I_group_archaeon_ADurb1113_Bin01801_	Methanomicrobia
APG08_00459	92015..92239	-	GCA_001587605.1	LNJD01000003.1	100	KYC57175_1		6	arCOG04427	O	HypC	Hydrogenase maturation factor	Arc_I_group_archaeon_ADurb1113_Bin01801_	Methanomicrobia
APG08_00460	92454..93137	+	GCA_001587605.1	LNJD01000003.1	101	KYC57176_1		6	arCOG00312	O	AhpC	AhpC/TSA family peroxiredoxin	Arc_I_group_archaeon_ADurb1113_Bin01801_	Methanomicrobia
===	APG09_00814	11	GCA_001587635.1	LNJE01000007.1				0
APG09_00809	52771..53769	-	GCA_001587635.1	LNJE01000007.1	53	KYC57922_1		3	arCOG04050	L	FEN1	5'-3' exonuclease	Arc_I_group_archaeon_ADurb1213_Bin02801_	Methanomicrobia
APG09_00810	53774..53938	-	GCA_001587635.1	LNJE01000007.1	54	KYC57923_1		5	arCOG01268	K	Rpo6/RpoZ	DNA-directed RNA polymerase subunit K/omega	Arc_I_group_archaeon_ADurb1213_Bin02801_	Methanomicrobia
APG09_00811	54027..54437	-	GCA_001587635.1	LNJE01000007.1	55	KYC57924_1		5	arCOG03931	K	-	ArsR-like HTH and PAS domain	Arc_I_group_archaeon_ADurb1213_Bin02801_	Methanomicrobia
APG09_00812	54909..55337	-	GCA_001587635.1	LNJE01000007.1	56	KYC57925_1		103	arCOG04477	S	-	Predicted metal binding protein, contains two cysteine clusters	Arc_I_group_archaeon_ADurb1213_Bin02801_	Methanomicrobia
APG09_00813	55334..56374	-	GCA_001587635.1	LNJE01000007.1	57	KYC57926_1		101	arCOG00982	C	GldA	Glycerol dehydrogenase or related enzyme	Arc_I_group_archaeon_ADurb1213_Bin02801_	Methanomicrobia
APG09_00814	56413..57237	-	GCA_001587635.1	LNJE01000007.1	58	KYC57927_1	+	403	arCOG02177	S	-	Uncharacterized membrane protein	Arc_I_group_archaeon_ADurb1213_Bin02801_	Methanomicrobia
APG09_00815	57269..59359	-	GCA_001587635.1	LNJE01000007.1	59	KYC57928_1		6	arCOG02895	L	MutS2	DNA structure-specific ATPase involved in suppression of recombination, MutS family	Arc_I_group_archaeon_ADurb1213_Bin02801_	Methanomicrobia
APG09_00816	59359..59907	-	GCA_001587635.1	LNJE01000007.1	60	KYC57929_1		6	arCOG01849	R	PaaY	Isoleucine patch superfamily protein	Arc_I_group_archaeon_ADurb1213_Bin02801_	Methanomicrobia
APG09_00817	59962..60534	-	GCA_001587635.1	LNJE01000007.1	61	KYC57930_1		8	arCOG04428	O	HypD	Hydrogenase maturation factor	Arc_I_group_archaeon_ADurb1213_Bin02801_	Methanomicrobia
APG09_00818	60534..60758	-	GCA_001587635.1	LNJE01000007.1	62	KYC57931_1		6	arCOG04427	O	HypC	Hydrogenase maturation factor	Arc_I_group_archaeon_ADurb1213_Bin02801_	Methanomicrobia
APG09_00819	60973..61656	+	GCA_001587635.1	LNJE01000007.1	63	KYC57932_1		6	arCOG00312	O	AhpC	AhpC/TSA family peroxiredoxin	Arc_I_group_archaeon_ADurb1213_Bin02801_	Methanomicrobia
===	APG10_00312	9	GCA_001587655.1	LNGE01000006.1				0
APG10_00309	385..495	+	GCA_001587655.1	LNGE01000006.1	1	KYC46000_1		0
APG10_00310	492..920	-	GCA_001587655.1	LNGE01000006.1	2	KYC46001_1		103	arCOG04477	S	-	Predicted metal binding protein, contains two cysteine clusters	Arc_I_group_archaeon_B03fssc0709_Meth_Bin005_	Methanomicrobia
APG10_00311	917..1957	-	GCA_001587655.1	LNGE01000006.1	3	KYC46002_1		101	arCOG00982	C	GldA	Glycerol dehydrogenase or related enzyme	Arc_I_group_archaeon_B03fssc0709_Meth_Bin005_	Methanomicrobia
APG10_00312	1996..2820	-	GCA_001587655.1	LNGE01000006.1	4	KYC46003_1	+	403	arCOG02177	S	-	Uncharacterized membrane protein	Arc_I_group_archaeon_B03fssc0709_Meth_Bin005_	Methanomicrobia
APG10_00313	2852..4942	-	GCA_001587655.1	LNGE01000006.1	5	KYC46004_1		6	arCOG02895	L	MutS2	DNA structure-specific ATPase involved in suppression of recombination, MutS family	Arc_I_group_archaeon_B03fssc0709_Meth_Bin005_	Methanomicrobia
APG10_00314	4942..5490	-	GCA_001587655.1	LNGE01000006.1	6	KYC46005_1		6	arCOG01849	R	PaaY	Isoleucine patch superfamily protein	Arc_I_group_archaeon_B03fssc0709_Meth_Bin005_	Methanomicrobia
APG10_00315	5495..6565	-	GCA_001587655.1	LNGE01000006.1	7	KYC46006_1		8	arCOG04428	O	HypD	Hydrogenase maturation factor	Arc_I_group_archaeon_B03fssc0709_Meth_Bin005_	Methanomicrobia
APG10_00316	6565..6789	-	GCA_001587655.1	LNGE01000006.1	8	KYC46007_1		6	arCOG04427	O	HypC	Hydrogenase maturation factor	Arc_I_group_archaeon_B03fssc0709_Meth_Bin005_	Methanomicrobia
APG10_00317	7078..7761	+	GCA_001587655.1	LNGE01000006.1	9	KYC46008_1		6	arCOG00312	O	AhpC	AhpC/TSA family peroxiredoxin	Arc_I_group_archaeon_B03fssc0709_Meth_Bin005_	Methanomicrobia
===	APG11_00153	11	GCA_001587695.1	LNGF01000002.1				0
APG11_00148	39147..39830	-	GCA_001587695.1	LNGF01000002.1	38	KYC48638_1		6	arCOG00312	O	AhpC	AhpC/TSA family peroxiredoxin	Arc_I_group_archaeon_B15fssc0709_Meth_Bin003_	Methanomicrobia
APG11_00149	40119..40343	+	GCA_001587695.1	LNGF01000002.1	39	KYC48639_1		6	arCOG04427	O	HypC	Hydrogenase maturation factor	Arc_I_group_archaeon_B15fssc0709_Meth_Bin003_	Methanomicrobia
APG11_00150	40343..41413	+	GCA_001587695.1	LNGF01000002.1	40	KYC48640_1		8	arCOG04428	O	HypD	Hydrogenase maturation factor	Arc_I_group_archaeon_B15fssc0709_Meth_Bin003_	Methanomicrobia
APG11_00151	41418..41966	+	GCA_001587695.1	LNGF01000002.1	41	KYC48641_1		6	arCOG01849	R	PaaY	Isoleucine patch superfamily protein	Arc_I_group_archaeon_B15fssc0709_Meth_Bin003_	Methanomicrobia
APG11_00152	41966..44056	+	GCA_001587695.1	LNGF01000002.1	42	KYC48642_1		6	arCOG02895	L	MutS2	DNA structure-specific ATPase involved in suppression of recombination, MutS family	Arc_I_group_archaeon_B15fssc0709_Meth_Bin003_	Methanomicrobia
APG11_00153	44088..44912	+	GCA_001587695.1	LNGF01000002.1	43	KYC48643_1	+	403	arCOG02177	S	-	Uncharacterized membrane protein	Arc_I_group_archaeon_B15fssc0709_Meth_Bin003_	Methanomicrobia
APG11_00154	44951..45991	+	GCA_001587695.1	LNGF01000002.1	44	KYC48644_1		101	arCOG00982	C	GldA	Glycerol dehydrogenase or related enzyme	Arc_I_group_archaeon_B15fssc0709_Meth_Bin003_	Methanomicrobia
APG11_00155	45988..46416	+	GCA_001587695.1	LNGF01000002.1	45	KYC48645_1		103	arCOG04477	S	-	Predicted metal binding protein, contains two cysteine clusters	Arc_I_group_archaeon_B15fssc0709_Meth_Bin003_	Methanomicrobia
APG11_00156	46413..46523	-	GCA_001587695.1	LNGF01000002.1	46	KYC48646_1		0
APG11_00157	46888..47298	+	GCA_001587695.1	LNGF01000002.1	47	KYC48647_1		5	arCOG03931	K	-	ArsR-like HTH and PAS domain	Arc_I_group_archaeon_B15fssc0709_Meth_Bin003_	Methanomicrobia
APG11_00158	47383..47550	+	GCA_001587695.1	LNGF01000002.1	48	KYC48648_1		5	arCOG01268	K	Rpo6/RpoZ	DNA-directed RNA polymerase subunit K/omega	Arc_I_group_archaeon_B15fssc0709_Meth_Bin003_	Methanomicrobia
===	AYK25_06810	11	GCA_001595945.1	LSSI01000041.1				0
AYK25_06785	3464..4453	+	GCA_001595945.1	LSSI01000041.1	4	KYK23076_1		1	arCOG00934	R	PflX	Radical SAM superfamily enzyme	Thermoplasmatales_archaeon_SM1-50_	Thermoplasmata
AYK25_06790	4460..5335	-	GCA_001595945.1	LSSI01000041.1	5	KYK23063_1		1	arCOG02256	R	-	Predicted epimerase, PhzC/PhzF homolog	Thermoplasmatales_archaeon_SM1-50_	Thermoplasmata
AYK25_06795	5342..6106	-	GCA_001595945.1	LSSI01000041.1	6	KYK23064_1		1	arCOG01939	H	LplA	Lipoate-protein ligase A	Thermoplasmatales_archaeon_SM1-50_	Thermoplasmata
AYK25_06800	6103..6387	-	GCA_001595945.1	LSSI01000041.1	7	KYK23065_1		1	arCOG03837	H	-	Lipoate-protein ligase A associated domain	Thermoplasmatales_archaeon_SM1-50_	Thermoplasmata
AYK25_06805	6443..7288	-	GCA_001595945.1	LSSI01000041.1	8	KYK23066_1		1	arCOG00660	H	LipA	Lipoate synthase	Thermoplasmatales_archaeon_SM1-50_	Thermoplasmata
AYK25_06810	7356..8567	-	GCA_001595945.1	LSSI01000041.1	9	KYK23067_1	+	403	arCOG02177	S	-	Uncharacterized membrane protein	Thermoplasmatales_archaeon_SM1-50_	Thermoplasmata
AYK25_06815	8678..9781	+	GCA_001595945.1	LSSI01000041.1	10	KYK23068_1		1	arCOG03607	O	-	Cysteine protease, C1A family	Thermoplasmatales_archaeon_SM1-50_	Thermoplasmata
AYK25_06820	10001..11095	+	GCA_001595945.1	LSSI01000041.1	11	KYK23069_1		101	arCOG00982	C	GldA	Glycerol dehydrogenase or related enzyme	Thermoplasmatales_archaeon_SM1-50_	Thermoplasmata
AYK25_06825	11095..11520	+	GCA_001595945.1	LSSI01000041.1	12	KYK23070_1		103	arCOG04477	S	-	Predicted metal binding protein, contains two cysteine clusters	Thermoplasmatales_archaeon_SM1-50_	Thermoplasmata
AYK25_06830	11565..12734	-	GCA_001595945.1	LSSI01000041.1	13	KYK23071_1		1	arCOG07444	H	MetK	S-adenosylmethionine synthetase	Thermoplasmatales_archaeon_SM1-50_	Thermoplasmata
AYK25_06835	12840..13247	-	GCA_001595945.1	LSSI01000041.1	14	KYK23072_1		1	arCOG03678	S	-	Uncharacterized protein	Thermoplasmatales_archaeon_SM1-50_	Thermoplasmata
===	A8273_139	11	GCA_001726015.1	MCNQ01000001.1				0
A8273_134	124039..125283	+	GCA_001726015.1	MCNQ01000001.1	134	ODV50593_1		7	arCOG01924	E	AnsB	L-asparaginase/archaeal Glu-tRNAGln amidotransferase subunit D	Methanohalophilus_sp_2-GBenrich_	Methanomicrobia
A8273_135	125477..126007	-	GCA_001726015.1	MCNQ01000001.1	135	ODV50594_1		11	arCOG02416	N	-	Major pilin/Flagellin, FlaG/FlaF family	Methanohalophilus_sp_2-GBenrich_	Methanomicrobia
A8273_136	126022..126222	-	GCA_001726015.1	MCNQ01000001.1	136	ODV50595_1		7	arCOG06141	N	-	Component of type IV pili like system	Methanohalophilus_sp_2-GBenrich_	Methanomicrobia
A8273_137	126401..127558	-	GCA_001726015.1	MCNQ01000001.1	137	ODV50596_1		31	arCOG04346	F	-	5-formaminoimidazole-4-carboxamide-1-beta-D-ribofuranosyl 5'-monophosphate synthetase (purine biosynthesis)	Methanohalophilus_sp_2-GBenrich_	Methanomicrobia
A8273_138	127626..128240	-	GCA_001726015.1	MCNQ01000001.1	138	ODV50597_1		62	arCOG01994	R	SpoIIM	Uncharacterized membrane protein, a component of a putative membrane remodelling system	Methanohalophilus_sp_2-GBenrich_	Methanomicrobia
A8273_139	128242..129093	-	GCA_001726015.1	MCNQ01000001.1	139	ODV50598_1	+	403	arCOG02177	S	-	Uncharacterized membrane protein	Methanohalophilus_sp_2-GBenrich_	Methanomicrobia
A8273_140	129218..130279	+	GCA_001726015.1	MCNQ01000001.1	140	ODV50599_1		101	arCOG00982	C	GldA	Glycerol dehydrogenase or related enzyme	Methanohalophilus_sp_2-GBenrich_	Methanomicrobia
A8273_141	130305..130748	+	GCA_001726015.1	MCNQ01000001.1	141	ODV50600_1		103	arCOG04477	S	-	Predicted metal binding protein, contains two cysteine clusters	Methanohalophilus_sp_2-GBenrich_	Methanomicrobia
A8273_142	130785..131411	+	GCA_001726015.1	MCNQ01000001.1	142	ODV50601_1		49	arCOG04411	S	-	Uncharacterized protein	Methanohalophilus_sp_2-GBenrich_	Methanomicrobia
A8273_143	131587..131982	+	GCA_001726015.1	MCNQ01000001.1	143	ODV50602_1		9	arCOG02246	H	CfbA	Sirohydrochlorin ferrochelatase, coenzyme F430 biosynthesis enzyme	Methanohalophilus_sp_2-GBenrich_	Methanomicrobia
A8273_144	132001..133335	+	GCA_001726015.1	MCNQ01000001.1	144	ODV50603_1		11	arCOG02822	H	CfbE/MurF	UDP-N-acetylmuramyl pentapeptide synthase, coenzyme F430 biosynthesis enzyme	Methanohalophilus_sp_2-GBenrich_	Methanomicrobia
===	MSIBF_07145	11	GCA_001742785.1	MCBF01000001.1				0
MSIBF_07115	1353535..1354173	+	GCA_001742785.1	MCBF01000001.1	1291	ODS43008_1		0
MSIBF_07120	1354283..1354543	+	GCA_001742785.1	MCBF01000001.1	1292	ODS43009_1		1	arCOG05148	S	-	Uncharacterized protein	Candidatus_Altiarchaeales_archaeon_IMC4_	Candidatus Altiarchaeales
MSIBF_07130	1355717..1356166	+	GCA_001742785.1	MCBF01000001.1	1293	ODS43010_1		1	arCOG04185	J	RpsO	Ribosomal protein S15P	Candidatus_Altiarchaeales_archaeon_IMC4_	Candidatus Altiarchaeales
MSIBF_07135	1356168..1356389	+	GCA_001742785.1	MCBF01000001.1	1294	ODS43011_1		1	arCOG01354	J	Pcc1	Subunit of KEOPS complex (Cgi121BUD32KAE1)	Candidatus_Altiarchaeales_archaeon_IMC4_	Candidatus Altiarchaeales
MSIBF_07140	1356391..1356966	+	GCA_001742785.1	MCBF01000001.1	1295	ODS43012_1		1	arCOG04186	J	RPS1A	Ribosomal protein S3AE	Candidatus_Altiarchaeales_archaeon_IMC4_	Candidatus Altiarchaeales
MSIBF_07145	1356979..1357806	-	GCA_001742785.1	MCBF01000001.1	1296	ODS43013_1	+	403	arCOG02177	S	-	Uncharacterized membrane protein	Candidatus_Altiarchaeales_archaeon_IMC4_	Candidatus Altiarchaeales
MSIBF_07150	1357889..1359064	+	GCA_001742785.1	MCBF01000001.1	1297	ODS43014_1		1	arCOG00692	F	SsnA	Cytosine deaminase or related metal-dependent hydrolase	Candidatus_Altiarchaeales_archaeon_IMC4_	Candidatus Altiarchaeales
MSIBF_07155	1360023..1360478	+	GCA_001742785.1	MCBF01000001.1	1298	ODS43015_1		0
MSIBF_07160	1360504..1361268	-	GCA_001742785.1	MCBF01000001.1	1299	ODS43016_1		1	arCOG13440	L	TDP2	5'-tyrosyl DNA phosphodiesterase, AP phosphodiesterase superfamily	Candidatus_Altiarchaeales_archaeon_IMC4_	Candidatus Altiarchaeales
MSIBF_07165	1361410..1362342	+	GCA_001742785.1	MCBF01000001.1	1300	ODS43017_1		1	arCOG04299	H	HemC	Porphobilinogen deaminase	Candidatus_Altiarchaeales_archaeon_IMC4_	Candidatus Altiarchaeales
MSIBF_07175	1363550..1364497	+	GCA_001742785.1	MCBF01000001.1	1301	ODS43018_1		1	arCOG01028	I	ERG12	Mevalonate kinase	Candidatus_Altiarchaeales_archaeon_IMC4_	Candidatus Altiarchaeales
===	SCAL_000664	11	GCA_001766815.1	LYOS01000002.1				0
SCAL_000659	112986..113360	+	GCA_001766815.1	LYOS01000002.1	117	OFV68019_1		1	arCOG02595	T	OmpR	REC domain	Candidatus_Syntrophoarchaeum_caldarius_	Methanomicrobia
SCAL_000660	113376..113957	+	GCA_001766815.1	LYOS01000002.1	118	OFV68020_1		1	arCOG02382	N	CheB	Chemotaxis response regulator containing a CheY-like receiver domain and a methylesterase domain	Candidatus_Syntrophoarchaeum_caldarius_	Methanomicrobia
SCAL_000661	114074..115012	-	GCA_001766815.1	LYOS01000002.1	119	OFV68021_1		13	arCOG00422	G	GalT	Galactose-1-phosphate uridylyltransferase	Candidatus_Syntrophoarchaeum_caldarius_	Methanomicrobia
SCAL_000662	115012..115551	-	GCA_001766815.1	LYOS01000002.1	120	OFV68022_1		103	arCOG04477	S	-	Predicted metal binding protein, contains two cysteine clusters	Candidatus_Syntrophoarchaeum_caldarius_	Methanomicrobia
SCAL_000663	115535..116602	-	GCA_001766815.1	LYOS01000002.1	121	OFV68023_1		101	arCOG00982	C	GldA	Glycerol dehydrogenase or related enzyme	Candidatus_Syntrophoarchaeum_caldarius_	Methanomicrobia
SCAL_000664	116775..117470	+	GCA_001766815.1	LYOS01000002.1	122	OFV68024_1	+	403	arCOG02177	S	-	Uncharacterized membrane protein	Candidatus_Syntrophoarchaeum_caldarius_	Methanomicrobia
SCAL_000665	117445..118761	-	GCA_001766815.1	LYOS01000002.1	123	OFV68025_1		1	arCOG04415	F	PurD	Phosphoribosylamine-glycine ligase	Candidatus_Syntrophoarchaeum_caldarius_	Methanomicrobia
SCAL_000666	118866..119462	+	GCA_001766815.1	LYOS01000002.1	124	OFV68026_1		1	arCOG04398	E	HisB	Imidazoleglycerol-phosphate dehydratase	Candidatus_Syntrophoarchaeum_caldarius_	Methanomicrobia
SCAL_000667	124458..125486	-	GCA_001766815.1	LYOS01000002.1	125	OFV68027_1		1	arCOG00047	J	Trm11	tRNA G10 N-methylase Trm11	Candidatus_Syntrophoarchaeum_caldarius_	Methanomicrobia
SCAL_000668	125627..125740	+	GCA_001766815.1	LYOS01000002.1	126	OFV68028_1		0
SCAL_000669	125764..126675	-	GCA_001766815.1	LYOS01000002.1	127	OFV68029_1		1	arCOG00085	F	GuaA	GMP synthase, PP-ATPase domain/subunit	Candidatus_Syntrophoarchaeum_caldarius_	Methanomicrobia
===	AUJ17_05130	11	GCA_001871475.1	MNVE01000016.1				0
AUJ17_05105	112771..113523	+	GCA_001871475.1	MNVE01000016.1	115	OIO20697_1		9	arCOG00347	O	PbaA	20S proteasome assembly factor, ATP-grasp superfamily enzyme	Candidatus_Micrarchaeota_archaeon_CG1_02_47_40_	DPANN group
AUJ17_05110	113707..114507	-	GCA_001871475.1	MNVE01000016.1	116	OIO20698_1		1	arCOG00018	F	Nnr2	NAD(P)H-hydrate repair enzyme Nnr, NAD(P)H-hydrate dehydratase domain	Candidatus_Micrarchaeota_archaeon_CG1_02_47_40_	DPANN group
AUJ17_05115	114512..115285	-	GCA_001871475.1	MNVE01000016.1	117	OIO20699_1		1	arCOG01915	O	HflC	Membrane protease subunit, stomatin/prohibitin homolog	Candidatus_Micrarchaeota_archaeon_CG1_02_47_40_	DPANN group
AUJ17_05120	115429..116256	-	GCA_001871475.1	MNVE01000016.1	118	OIO20700_1		1	arCOG00081	F	PyrF	Orotidine-5'-phosphate decarboxylase	Candidatus_Micrarchaeota_archaeon_CG1_02_47_40_	DPANN group
AUJ17_05125	116262..116939	-	GCA_001871475.1	MNVE01000016.1	119	OIO20863_1		1	arCOG00029	F	PyrE	Orotate phosphoribosyltransferase	Candidatus_Micrarchaeota_archaeon_CG1_02_47_40_	DPANN group
AUJ17_05130	117001..117936	+	GCA_001871475.1	MNVE01000016.1	120	OIO20701_1	+	403	arCOG02177	S	-	Uncharacterized membrane protein	Candidatus_Micrarchaeota_archaeon_CG1_02_47_40_	DPANN group
AUJ17_05135	117938..118693	+	GCA_001871475.1	MNVE01000016.1	121	OIO20702_1		3	arCOG04161	J	DPH5	Diphthamide biosynthesis methyltransferase	Candidatus_Micrarchaeota_archaeon_CG1_02_47_40_	DPANN group
AUJ17_05140	118673..119032	-	GCA_001871475.1	MNVE01000016.1	122	OIO20864_1		4	arCOG01139	O	Rri1	Proteasome lid subunit RPN8/RPN11, contains Jab1/MPN domain metalloenzyme (JAMM) motif	Candidatus_Micrarchaeota_archaeon_CG1_02_47_40_	DPANN group
AUJ17_05145	119298..119915	+	GCA_001871475.1	MNVE01000016.1	123	OIO20703_1		24	arCOG00302	F	YciV	5'-3' exoribonuclease TrpH/YciV (RNase AM), contains PHP domain	Candidatus_Micrarchaeota_archaeon_CG1_02_47_40_	DPANN group
AUJ17_05150	119926..120642	+	GCA_001871475.1	MNVE01000016.1	124	OIO20704_1		2	arCOG01348	H	nadF	NAD kinase	Candidatus_Micrarchaeota_archaeon_CG1_02_47_40_	DPANN group
AUJ17_05155	120848..121531	+	GCA_001871475.1	MNVE01000016.1	125	OIO20705_1		3	arCOG04060	K	-	Predicted transcriptional regulator	Candidatus_Micrarchaeota_archaeon_CG1_02_47_40_	DPANN group
===	AUJ65_00765	11	GCA_001871495.1	MNVG01000007.1				0
AUJ65_00735	49987..50316	-	GCA_001871495.1	MNVG01000007.1	58	OIO24696_1		1	arCOG01016	K	Rpo4	DNA-directed RNA polymerase, subunit Rpo4/RpoF	Candidatus_Micrarchaeota_archaeon_CG1_02_51_15_	DPANN group
AUJ65_00740	50332..50607	-	GCA_001871495.1	MNVG01000007.1	59	OIO24697_1		3	arCOG04129	J	RPL21A	Ribosomal protein L21E	Candidatus_Micrarchaeota_archaeon_CG1_02_51_15_	DPANN group
AUJ65_00745	50666..50986	+	GCA_001871495.1	MNVG01000007.1	60	OIO24698_1		0
AUJ65_00750	51071..51370	+	GCA_001871495.1	MNVG01000007.1	61	OIO24699_1		7	arCOG01764	K	SPT15	TATA-box binding protein (TBP), component of TFIID and TFIIB	Candidatus_Micrarchaeota_archaeon_CG1_02_51_15_	DPANN group
AUJ65_00760	51584..52609	-	GCA_001871495.1	MNVG01000007.1	62	OIO24700_1		15	arCOG00033	J	Trm5	Wybutosine (yW) biosynthesis enzyme Trm5, tRNA (guanine) methyltransferase	Candidatus_Micrarchaeota_archaeon_CG1_02_51_15_	DPANN group
AUJ65_00765	52642..53496	+	GCA_001871495.1	MNVG01000007.1	63	OIO24701_1	+	403	arCOG02177	S	-	Uncharacterized membrane protein	Candidatus_Micrarchaeota_archaeon_CG1_02_51_15_	DPANN group
AUJ65_00770	53493..54452	+	GCA_001871495.1	MNVG01000007.1	64	OIO24702_1		1	arCOG06722	R	-	Histidine-specific methyltransferase	Candidatus_Micrarchaeota_archaeon_CG1_02_51_15_	DPANN group
AUJ65_00775	54460..55419	-	GCA_001871495.1	MNVG01000007.1	65	OIO24703_1		7	arCOG04174	J	TYW1	Wybutosine (yW) biosynthesis enzyme, Fe-S oxidoreductase	Candidatus_Micrarchaeota_archaeon_CG1_02_51_15_	DPANN group
AUJ65_00780	55478..55726	-	GCA_001871495.1	MNVG01000007.1	66	OIO24704_1		0
AUJ65_00785	55852..56142	+	GCA_001871495.1	MNVG01000007.1	67	OIO24705_1		9	arCOG02155	D	CdpB	Cell division CdpB, PRC-barrel family	Candidatus_Micrarchaeota_archaeon_CG1_02_51_15_	DPANN group
AUJ65_00790	56218..57285	-	GCA_001871495.1	MNVG01000007.1	68	OIO24706_1		8	arCOG01695	JO	RqcH	Ribosome quality control (RQC) protein RqcH, Rqc2/NEMF/Tae2 family, contains fibronectin-(FbpA) and RNA- (NFACT) binding domains	Candidatus_Micrarchaeota_archaeon_CG1_02_51_15_	DPANN group
===	AUJ14_05630	11	GCA_001871595.1	MNVH01000068.1				0
AUJ14_05605	9910..10494	+	GCA_001871595.1	MNVH01000068.1	13	OIO24755_1		2	arCOG04245	J	RpsB	Ribosomal protein S2	Candidatus_Micrarchaeota_archaeon_CG1_02_55_22_	DPANN group
AUJ14_05610	10614..10877	-	GCA_001871595.1	MNVH01000068.1	14	OIO24756_1		9	arCOG02155	D	CdpB	Cell division CdpB, PRC-barrel family	Candidatus_Micrarchaeota_archaeon_CG1_02_55_22_	DPANN group
AUJ14_05615	11023..11280	+	GCA_001871595.1	MNVH01000068.1	15	OIO24757_1		0
AUJ14_05620	11277..11756	-	GCA_001871595.1	MNVH01000068.1	16	OIO24758_1		0
AUJ14_05625	11867..12382	+	GCA_001871595.1	MNVH01000068.1	17	OIO24759_1		0
AUJ14_05630	12384..13202	-	GCA_001871595.1	MNVH01000068.1	18	OIO24760_1	+	403	arCOG02177	S	-	Uncharacterized membrane protein	Candidatus_Micrarchaeota_archaeon_CG1_02_55_22_	DPANN group
AUJ14_05635	13255..14238	+	GCA_001871595.1	MNVH01000068.1	19	OIO24761_1		15	arCOG00033	J	Trm5	Wybutosine (yW) biosynthesis enzyme Trm5, tRNA (guanine) methyltransferase	Candidatus_Micrarchaeota_archaeon_CG1_02_55_22_	DPANN group
AUJ14_05640	14226..14894	-	GCA_001871595.1	MNVH01000068.1	20	OIO24762_1		10	arCOG00872	L	MPH1	ERCC4-like helicase	Candidatus_Micrarchaeota_archaeon_CG1_02_55_22_	DPANN group
AUJ14_05645	14897..15442	-	GCA_001871595.1	MNVH01000068.1	21	OIO24763_1		4	arCOG01648	HR	MenH	2-succinyl-6-hydroxy-2,4-cyclohexadiene-1-carboxylate synthase MenH and related esterases, alpha/beta hydrolase fold	Candidatus_Micrarchaeota_archaeon_CG1_02_55_22_	DPANN group
AUJ14_05650	15467..16996	-	GCA_001871595.1	MNVH01000068.1	22	OIO24764_1		10	arCOG00872	L	MPH1	ERCC4-like helicase	Candidatus_Micrarchaeota_archaeon_CG1_02_55_22_	DPANN group
AUJ14_05655	17167..17370	+	GCA_001871595.1	MNVH01000068.1	23	OIO24765_1		3	arCOG02144	L	HHT1	Histones H3 and H4	Candidatus_Micrarchaeota_archaeon_CG1_02_55_22_	DPANN group
===	AUJ15_00115	11	GCA_001871605.1	MNVI01000002.1				0
AUJ15_00085	4454..4780	+	GCA_001871605.1	MNVI01000002.1	7	OIO27016_1		7	arCOG01764	K	SPT15	TATA-box binding protein (TBP), component of TFIID and TFIIB	Candidatus_Micrarchaeota_archaeon_CG1_02_55_41_	DPANN group
AUJ15_00090	4835..5353	+	GCA_001871605.1	MNVI01000002.1	8	OIO27017_1		0
AUJ15_00100	5712..5990	+	GCA_001871605.1	MNVI01000002.1	9	OIO27018_1		0
AUJ15_00105	5987..6253	+	GCA_001871605.1	MNVI01000002.1	10	OIO27019_1		0
AUJ15_00110	6243..7061	-	GCA_001871605.1	MNVI01000002.1	11	OIO27020_1		15	arCOG00033	J	Trm5	Wybutosine (yW) biosynthesis enzyme Trm5, tRNA (guanine) methyltransferase	Candidatus_Micrarchaeota_archaeon_CG1_02_55_41_	DPANN group
AUJ15_00115	7096..7917	+	GCA_001871605.1	MNVI01000002.1	12	OIO27021_1	+	403	arCOG02177	S	-	Uncharacterized membrane protein	Candidatus_Micrarchaeota_archaeon_CG1_02_55_41_	DPANN group
AUJ15_00125	9068..9313	-	GCA_001871605.1	MNVI01000002.1	13	OIO27022_1		0
AUJ15_00130	9420..9707	+	GCA_001871605.1	MNVI01000002.1	14	OIO27023_1		9	arCOG02155	D	CdpB	Cell division CdpB, PRC-barrel family	Candidatus_Micrarchaeota_archaeon_CG1_02_55_41_	DPANN group
AUJ15_00135	9687..10688	-	GCA_001871605.1	MNVI01000002.1	15	OIO27024_1		8	arCOG01695	JO	RqcH	Ribosome quality control (RQC) protein RqcH, Rqc2/NEMF/Tae2 family, contains fibronectin-(FbpA) and RNA- (NFACT) binding domains	Candidatus_Micrarchaeota_archaeon_CG1_02_55_41_	DPANN group
AUJ15_00140	10750..11247	+	GCA_001871605.1	MNVI01000002.1	16	OIO27025_1		3	arCOG00002	K	-	Transcriptional regulator, PadR family	Candidatus_Micrarchaeota_archaeon_CG1_02_55_41_	DPANN group
AUJ15_00145	11292..11933	+	GCA_001871605.1	MNVI01000002.1	17	OIO27026_1		4	arCOG00922	V	SalX	ABC-type antimicrobial peptide transport system, ATPase component	Candidatus_Micrarchaeota_archaeon_CG1_02_55_41_	DPANN group
===	AUJ16_04670	6	GCA_001871655.1	MNVJ01000058.1				0
AUJ16_04665	166..1194	-	GCA_001871655.1	MNVJ01000058.1	1	OIO26761_1		15	arCOG00033	J	Trm5	Wybutosine (yW) biosynthesis enzyme Trm5, tRNA (guanine) methyltransferase	Candidatus_Micrarchaeota_archaeon_CG1_02_60_51_	DPANN group
AUJ16_04670	1230..2039	+	GCA_001871655.1	MNVJ01000058.1	2	OIO26762_1	+	403	arCOG02177	S	-	Uncharacterized membrane protein	Candidatus_Micrarchaeota_archaeon_CG1_02_60_51_	DPANN group
AUJ16_04675	2209..3186	-	GCA_001871655.1	MNVJ01000058.1	3	OIO26763_1		7	arCOG04174	J	TYW1	Wybutosine (yW) biosynthesis enzyme, Fe-S oxidoreductase	Candidatus_Micrarchaeota_archaeon_CG1_02_60_51_	DPANN group
AUJ16_04680	3210..3476	-	GCA_001871655.1	MNVJ01000058.1	4	OIO26764_1		0
AUJ16_04685	3566..3850	+	GCA_001871655.1	MNVJ01000058.1	5	OIO26765_1		9	arCOG02155	D	CdpB	Cell division CdpB, PRC-barrel family	Candidatus_Micrarchaeota_archaeon_CG1_02_60_51_	DPANN group
AUJ16_04690	3897..4319	-	GCA_001871655.1	MNVJ01000058.1	6	OIO26766_1		8	arCOG01695	JO	RqcH	Ribosome quality control (RQC) protein RqcH, Rqc2/NEMF/Tae2 family, contains fibronectin-(FbpA) and RNA- (NFACT) binding domains	Candidatus_Micrarchaeota_archaeon_CG1_02_60_51_	DPANN group
===	AUJ50_00865	7	GCA_001873985.1	MNUF01000009.1				0
AUJ50_00860	1336..2265	+	GCA_001873985.1	MNUF01000009.1	1	OIN88450_1		0
AUJ50_00865	2262..3035	-	GCA_001873985.1	MNUF01000009.1	2	OIN88451_1	+	403	arCOG02177	S	-	Uncharacterized membrane protein	Candidatus_Aenigmarchaeota_archaeon_CG1_02_38_14_	DPANN group
AUJ50_00870	3072..3749	+	GCA_001873985.1	MNUF01000009.1	3	OIN88452_1		0
AUJ50_00875	3800..4630	+	GCA_001873985.1	MNUF01000009.1	4	OIN88453_1		15	arCOG02079	N	-	S-layer protein, possibly associated with type IV pili like system	Candidatus_Aenigmarchaeota_archaeon_CG1_02_38_14_	DPANN group
AUJ50_00885	4695..5972	-	GCA_001873985.1	MNUF01000009.1	5	OIN88454_1		1	arCOG04881	L	-	Endonuclease Q, PHP family phosphoesterase with a Zn ribbon	Candidatus_Aenigmarchaeota_archaeon_CG1_02_38_14_	DPANN group
AUJ50_00890	5990..6619	-	GCA_001873985.1	MNUF01000009.1	6	OIN88455_1		10	arCOG02291	R	-	HAD superfamily hydrolase	Candidatus_Aenigmarchaeota_archaeon_CG1_02_38_14_	DPANN group
AUJ50_00895	6648..10682	-	GCA_001873985.1	MNUF01000009.1	7	OIN88456_1		7	arCOG00415	L	RadA	RecA/RadA recombinase, contains N-terminal HHH domain	Candidatus_Aenigmarchaeota_archaeon_CG1_02_38_14_	DPANN group
===	BTN85_1647	11	GCA_001914405.1	MSDW01000001.1				0
BTN85_1642	1593613..1593960	+	GCA_001914405.1	MSDW01000001.1	1601	OKY79135_1		2	arCOG04228	J	Pth2	Peptidyl-tRNA hydrolase	Candidatus_Methanohalarchaeum_thermophilum_	Methanonatronarchaeia
BTN85_1643	1594027..1595325	+	GCA_001914405.1	MSDW01000001.1	1602	OKY79136_1		1	arCOG04252	J	TruD	tRNA(Glu) U13 pseudouridine synthase TruD	Candidatus_Methanohalarchaeum_thermophilum_	Methanonatronarchaeia
BTN85_1644	1595326..1595703	+	GCA_001914405.1	MSDW01000001.1	1603	OKY79137_1		0
BTN85_1645	1595950..1597389	-	GCA_001914405.1	MSDW01000001.1	1604	OKY79138_1		23	arCOG00402	J	ProS	Prolyl-tRNA synthetase	Candidatus_Methanohalarchaeum_thermophilum_	Methanonatronarchaeia
BTN85_1646	1597866..1598870	+	GCA_001914405.1	MSDW01000001.1	1605	OKY79139_1		1	arCOG03325	H	MtbA	Methylcobalamin:coenzyme M methyltransferase	Candidatus_Methanohalarchaeum_thermophilum_	Methanonatronarchaeia
BTN85_1647	1599002..1599841	-	GCA_001914405.1	MSDW01000001.1	1606	OKY79140_1	+	403	arCOG02177	S	-	Uncharacterized membrane protein	Candidatus_Methanohalarchaeum_thermophilum_	Methanonatronarchaeia
BTN85_1648	1599865..1600929	+	GCA_001914405.1	MSDW01000001.1	1607	OKY79141_1		101	arCOG00982	C	GldA	Glycerol dehydrogenase or related enzyme	Candidatus_Methanohalarchaeum_thermophilum_	Methanonatronarchaeia
BTN85_1649	1600931..1601386	+	GCA_001914405.1	MSDW01000001.1	1608	OKY79142_1		103	arCOG04477	S	-	Predicted metal binding protein, contains two cysteine clusters	Candidatus_Methanohalarchaeum_thermophilum_	Methanonatronarchaeia
BTN85_1650	1601388..1602164	-	GCA_001914405.1	MSDW01000001.1	1609	OKY79143_1		6	arCOG00980	O	SlpA	FKBP-type peptidyl-prolyl cis-trans isomerase 2	Candidatus_Methanohalarchaeum_thermophilum_	Methanonatronarchaeia
BTN85_1651	1602270..1602785	+	GCA_001914405.1	MSDW01000001.1	1610	OKY79144_1		2	arCOG01723	F	CyaB	Adenylate cyclase, class 2 (thermophilic)	Candidatus_Methanohalarchaeum_thermophilum_	Methanonatronarchaeia
BTN85_1652	1602798..1603430	-	GCA_001914405.1	MSDW01000001.1	1611	OKY79145_1		2	arCOG01145	R	-	Phosphohydrolase, Icc/MPP superfamily	Candidatus_Methanohalarchaeum_thermophilum_	Methanonatronarchaeia
===	CBC63_02195	6	GCA_002172575.1	NHFE01000012.1				0
CBC63_02170	6546..7487	-	GCA_002172575.1	NHFE01000012.1	7	OUV40020_1		0
CBC63_02175	7699..7887	-	GCA_002172575.1	NHFE01000012.1	8	OUV40021_1		0
CBC63_02180	7940..9175	+	GCA_002172575.1	NHFE01000012.1	9	OUV40022_1		11	arCOG00570	I	-	Geranylgeranyl reductase, flavoprotein	Euryarchaeota_archaeon_TMED103_	unclassified Euryarchaeota
CBC63_02185	9221..11662	+	GCA_002172575.1	NHFE01000012.1	10	OUV40023_1		3	arCOG00270	O	CcmF	Cytochrome c biogenesis factor	Euryarchaeota_archaeon_TMED103_	unclassified Euryarchaeota
CBC63_02190	11724..12422	+	GCA_002172575.1	NHFE01000012.1	11	OUV40024_1		6	arCOG00980	O	SlpA	FKBP-type peptidyl-prolyl cis-trans isomerase 2	Euryarchaeota_archaeon_TMED103_	unclassified Euryarchaeota
CBC63_02195	12477..13558	+	GCA_002172575.1	NHFE01000012.1	12	OUV40025_1	+	403	arCOG02177	S	-	Uncharacterized membrane protein	Euryarchaeota_archaeon_TMED103_	unclassified Euryarchaeota
===	B6U72_05790	11	GCA_002254565.1	NJEG01000030.1				0
B6U72_05760	30073..30624	-	GCA_002254565.1	NJEG01000030.1	44	OYT53457_1		1	arCOG04097	J	RpsC	Ribosomal protein S3	Candidatus_Altiarchaeales_archaeon_ex4484_2_	Candidatus Altiarchaeales
B6U72_05765	30626..31069	-	GCA_002254565.1	NJEG01000030.1	45	OYT53458_1		1	arCOG04098	J	RplV	Ribosomal protein L22	Candidatus_Altiarchaeales_archaeon_ex4484_2_	Candidatus Altiarchaeales
B6U72_05775	32211..32471	-	GCA_002254565.1	NJEG01000030.1	46	OYT53459_1		2	arCOG04072	J	RplW	Ribosomal protein L23	Candidatus_Altiarchaeales_archaeon_ex4484_2_	Candidatus Altiarchaeales
B6U72_05780	32479..33270	-	GCA_002254565.1	NJEG01000030.1	47	OYT53460_1		2	arCOG04071	J	RplD	Ribosomal protein L4	Candidatus_Altiarchaeales_archaeon_ex4484_2_	Candidatus Altiarchaeales
B6U72_05785	33272..34264	-	GCA_002254565.1	NJEG01000030.1	48	OYT53461_1		1	arCOG04070	J	RplC	Ribosomal protein L3	Candidatus_Altiarchaeales_archaeon_ex4484_2_	Candidatus Altiarchaeales
B6U72_05790	34458..35216	-	GCA_002254565.1	NJEG01000030.1	49	OYT53462_1	+	403	arCOG02177	S	-	Uncharacterized membrane protein	Candidatus_Altiarchaeales_archaeon_ex4484_2_	Candidatus Altiarchaeales
B6U72_05795	35222..36850	-	GCA_002254565.1	NJEG01000030.1	50	OYT53463_1		8	arCOG01510	L	RPA1	Single-stranded DNA-binding replication protein A (RPA), large (70 kD) subunit or related ssDNA-binding protein	Candidatus_Altiarchaeales_archaeon_ex4484_2_	Candidatus Altiarchaeales
B6U72_05800	36890..37399	-	GCA_002254565.1	NJEG01000030.1	51	OYT53464_1		2	arCOG00288	C	NfnB	Nitroreductase	Candidatus_Altiarchaeales_archaeon_ex4484_2_	Candidatus Altiarchaeales
B6U72_05805	37472..38413	-	GCA_002254565.1	NJEG01000030.1	52	OYT53465_1		1	arCOG01144	T	CpdA	3',5'-cyclic AMP phosphodiesterase CpdA	Candidatus_Altiarchaeales_archaeon_ex4484_2_	Candidatus Altiarchaeales
B6U72_05810	38591..39517	-	GCA_002254565.1	NJEG01000030.1	53	OYT53466_1		6	arCOG01369	M	WcaG	Nucleoside-diphosphate-sugar epimerase	Candidatus_Altiarchaeales_archaeon_ex4484_2_	Candidatus Altiarchaeales
B6U72_05815	39563..40351	-	GCA_002254565.1	NJEG01000030.1	54	OYT53467_1		1	arCOG03839	V	-	Nucleotidyltransferase, a component of viral defense system	Candidatus_Altiarchaeales_archaeon_ex4484_2_	Candidatus Altiarchaeales
===	B6U68_01270	7	GCA_002255055.1	NJEI01000019.1				0
B6U68_01265	1..1837	+	GCA_002255055.1	NJEI01000019.1	1	OYT57834_1		0
B6U68_01270	1861..2658	-	GCA_002255055.1	NJEI01000019.1	2	OYT57835_1	+	403	arCOG02177	S	-	Uncharacterized membrane protein	Candidatus_Aenigmarchaeota_archaeon_ex4484_14_	DPANN group
B6U68_01275	2703..2966	+	GCA_002255055.1	NJEI01000019.1	3	OYT57836_1		0
B6U68_01280	2974..3645	+	GCA_002255055.1	NJEI01000019.1	4	OYT57837_1		0
B6U68_01285	3638..4255	+	GCA_002255055.1	NJEI01000019.1	5	OYT57838_1		2	arCOG03630	R	Yip1	GTPase-interacting Yip1 domain	Candidatus_Aenigmarchaeota_archaeon_ex4484_14_	DPANN group
B6U68_01290	4262..5068	+	GCA_002255055.1	NJEI01000019.1	6	OYT57839_1		0
B6U68_01295	5116..6036	+	GCA_002255055.1	NJEI01000019.1	7	OYT57840_1		0
===	CMB56_04690	11	GCA_002720095.1	PBGP01000013.1				0
CMB56_04665	88664..89551	+	GCA_002720095.1	PBGP01000013.1	78	MBJ52979_1		1	arCOG07796	L	-	Deoxyribonuclease I	Euryarchaeota_archaeon_	unclassified Euryarchaeota
CMB56_04670	89548..90045	-	GCA_002720095.1	PBGP01000013.1	79	MBJ52980_1		2	arCOG02699	I	AccB	Biotin carboxyl carrier protein	Euryarchaeota_archaeon_	unclassified Euryarchaeota
CMB56_04675	90055..91593	-	GCA_002720095.1	PBGP01000013.1	80	MBJ52981_1		4	arCOG01590	I	AccC	Biotin carboxylase	Euryarchaeota_archaeon_	unclassified Euryarchaeota
CMB56_04680	91596..92492	-	GCA_002720095.1	PBGP01000013.1	81	MBJ52982_1		8	arCOG00239	I	CaiD	Enoyl-CoA hydratase/carnithine racemase	Euryarchaeota_archaeon_	unclassified Euryarchaeota
CMB56_04685	92464..94074	-	GCA_002720095.1	PBGP01000013.1	82	MBJ52983_1		6	arCOG02705	I	-	Acetyl-CoA carboxylase, carboxyltransferase component	Euryarchaeota_archaeon_	unclassified Euryarchaeota
CMB56_04690	94145..95479	-	GCA_002720095.1	PBGP01000013.1	83	MBJ52984_1	+	403	arCOG02177	S	-	Uncharacterized membrane protein	Euryarchaeota_archaeon_	unclassified Euryarchaeota
CMB56_04695	95506..96201	-	GCA_002720095.1	PBGP01000013.1	84	MBJ52985_1		6	arCOG00980	O	SlpA	FKBP-type peptidyl-prolyl cis-trans isomerase 2	Euryarchaeota_archaeon_	unclassified Euryarchaeota
CMB56_04700	96235..98790	-	GCA_002720095.1	PBGP01000013.1	85	MBJ52986_1		3	arCOG00270	O	CcmF	Cytochrome c biogenesis factor	Euryarchaeota_archaeon_	unclassified Euryarchaeota
CMB56_04705	98780..100012	-	GCA_002720095.1	PBGP01000013.1	86	MBJ52987_1		11	arCOG00570	I	-	Geranylgeranyl reductase, flavoprotein	Euryarchaeota_archaeon_	unclassified Euryarchaeota
CMB56_04710	99900..100844	+	GCA_002720095.1	PBGP01000013.1	87	MBJ52988_1		5	arCOG01259	I	FabG	Short-chain alcohol dehydrogenase	Euryarchaeota_archaeon_	unclassified Euryarchaeota
CMB56_04715	100854..103178	+	GCA_002720095.1	PBGP01000013.1	88	MBJ52989_1		1	arCOG04748	L	UvrB	Excinuclease ABC subunit B, helicase	Euryarchaeota_archaeon_	unclassified Euryarchaeota
===	COV47_01195	11	GCA_002762975.1	PCWY01000012.1				0
COV47_01170	711..986	+	GCA_002762975.1	PCWY01000012.1	3	PIN85613_1		4	arCOG01674	C	AcyP	Acylphosphatase	Candidatus_Diapherotrites_archaeon_CG11_big_fil_rev_8_21_14_0_20_37_9_	DPANN group
COV47_01175	983..1450	-	GCA_002762975.1	PCWY01000012.1	4	PIN85614_1		0
COV47_01180	1529..1825	-	GCA_002762975.1	PCWY01000012.1	5	PIN85615_1		5	arCOG01224	S	-	Uncharacterized protein, DUF357 family	Candidatus_Diapherotrites_archaeon_CG11_big_fil_rev_8_21_14_0_20_37_9_	DPANN group
COV47_01185	1818..2582	-	GCA_002762975.1	PCWY01000012.1	6	PIN85616_1		3	arCOG04161	J	DPH5	Diphthamide biosynthesis methyltransferase	Candidatus_Diapherotrites_archaeon_CG11_big_fil_rev_8_21_14_0_20_37_9_	DPANN group
COV47_01190	2607..3497	-	GCA_002762975.1	PCWY01000012.1	7	PIN85617_1		1	arCOG02966	S	-	HEAT repeats containing protein	Candidatus_Diapherotrites_archaeon_CG11_big_fil_rev_8_21_14_0_20_37_9_	DPANN group
COV47_01195	3531..4367	-	GCA_002762975.1	PCWY01000012.1	8	PIN85618_1	+	403	arCOG02177	S	-	Uncharacterized membrane protein	Candidatus_Diapherotrites_archaeon_CG11_big_fil_rev_8_21_14_0_20_37_9_	DPANN group
COV47_01200	4404..5459	+	GCA_002762975.1	PCWY01000012.1	9	PIN85619_1		15	arCOG00033	J	Trm5	Wybutosine (yW) biosynthesis enzyme Trm5, tRNA (guanine) methyltransferase	Candidatus_Diapherotrites_archaeon_CG11_big_fil_rev_8_21_14_0_20_37_9_	DPANN group
COV47_01205	5680..6321	+	GCA_002762975.1	PCWY01000012.1	10	PIN85620_1		6	arCOG01046	F	Adk	Adenylate kinase or related kinase	Candidatus_Diapherotrites_archaeon_CG11_big_fil_rev_8_21_14_0_20_37_9_	DPANN group
COV47_01210	6427..7758	+	GCA_002762975.1	PCWY01000012.1	11	PIN85633_1		1	arCOG00861	E	LysC	Aspartokinase	Candidatus_Diapherotrites_archaeon_CG11_big_fil_rev_8_21_14_0_20_37_9_	DPANN group
COV47_01215	7755..8501	+	GCA_002762975.1	PCWY01000012.1	12	PIN85621_1		1	arCOG04393	E	DapB	4-hydroxy-tetrahydrodipicolinate reductase	Candidatus_Diapherotrites_archaeon_CG11_big_fil_rev_8_21_14_0_20_37_9_	DPANN group
COV47_01220	8514..9398	+	GCA_002762975.1	PCWY01000012.1	13	PIN85622_1		2	arCOG04172	EM	DapA	4-hydroxy-tetrahydrodipicolinate synthase/N-acetylneuraminate lyase	Candidatus_Diapherotrites_archaeon_CG11_big_fil_rev_8_21_14_0_20_37_9_	DPANN group
===	COU53_00785	11	GCA_002763155.1	PFCU01000011.1				0
COU53_00755	77..1432	-	GCA_002763155.1	PFCU01000011.1	1	PIN95148_1		1	arCOG00441	N	GvpN	MoxR-like ATPase	Candidatus_Pacearchaeota_archaeon_CG10_big_fil_rev_8_21_14_0_10_30_48_	DPANN group
COU53_00760	2135..4603	-	GCA_002763155.1	PFCU01000011.1	2	PIN95149_1		2	arCOG01578	P	MgtA	Cation transport ATPase	Candidatus_Pacearchaeota_archaeon_CG10_big_fil_rev_8_21_14_0_10_30_48_	DPANN group
COU53_00765	4898..5662	-	GCA_002763155.1	PFCU01000011.1	3	PIN95150_1		0
COU53_00775	7271..7546	+	GCA_002763155.1	PFCU01000011.1	4	PIN95151_1		0
COU53_00780	7543..8130	+	GCA_002763155.1	PFCU01000011.1	5	PIN95152_1		0
COU53_00785	8142..8525	+	GCA_002763155.1	PFCU01000011.1	6	PIN95153_1	+	403	arCOG02177	S	-	Uncharacterized membrane protein	Candidatus_Pacearchaeota_archaeon_CG10_big_fil_rev_8_21_14_0_10_30_48_	DPANN group
COU53_00790	8618..8956	-	GCA_002763155.1	PFCU01000011.1	7	PIN95154_1		0
COU53_00795	8937..9269	-	GCA_002763155.1	PFCU01000011.1	8	PIN95155_1		0
COU53_00800	9317..11629	-	GCA_002763155.1	PFCU01000011.1	9	PIN95156_1		7	arCOG01308	O	Cdc48	ATPase of the AAA+ class , CDC48 family	Candidatus_Pacearchaeota_archaeon_CG10_big_fil_rev_8_21_14_0_10_30_48_	DPANN group
COU53_00805	11619..11981	-	GCA_002763155.1	PFCU01000011.1	10	PIN95157_1		0
COU53_00810	12199..12798	+	GCA_002763155.1	PFCU01000011.1	11	PIN95158_1		5	arCOG01739	U	LepB	Signal peptidase I	Candidatus_Pacearchaeota_archaeon_CG10_big_fil_rev_8_21_14_0_10_30_48_	DPANN group
===	COU39_03940	9	GCA_002763205.1	PFCF01000049.1				0
COU39_03925	1..145	-	GCA_002763205.1	PFCF01000049.1	1	PIN95808_1		9	arCOG02155	D	CdpB	Cell division CdpB, PRC-barrel family	Candidatus_Micrarchaeota_archaeon_CG10_big_fil_rev_8_21_14_0_10_60_32_	DPANN group
COU39_03930	235..501	+	GCA_002763205.1	PFCF01000049.1	2	PIN95809_1		0
COU39_03935	525..1502	+	GCA_002763205.1	PFCF01000049.1	3	PIN95810_1		7	arCOG04174	J	TYW1	Wybutosine (yW) biosynthesis enzyme, Fe-S oxidoreductase	Candidatus_Micrarchaeota_archaeon_CG10_big_fil_rev_8_21_14_0_10_60_32_	DPANN group
COU39_03940	1672..2481	-	GCA_002763205.1	PFCF01000049.1	4	PIN95811_1	+	403	arCOG02177	S	-	Uncharacterized membrane protein	Candidatus_Micrarchaeota_archaeon_CG10_big_fil_rev_8_21_14_0_10_60_32_	DPANN group
COU39_03945	2599..3482	+	GCA_002763205.1	PFCF01000049.1	5	PIN95812_1		15	arCOG00033	J	Trm5	Wybutosine (yW) biosynthesis enzyme Trm5, tRNA (guanine) methyltransferase	Candidatus_Micrarchaeota_archaeon_CG10_big_fil_rev_8_21_14_0_10_60_32_	DPANN group
COU39_03950	3494..3751	-	GCA_002763205.1	PFCF01000049.1	6	PIN95813_1		2	arCOG09620	S	-	Uncharacterized protein	Candidatus_Micrarchaeota_archaeon_CG10_big_fil_rev_8_21_14_0_10_60_32_	DPANN group
COU39_03955	3748..4053	-	GCA_002763205.1	PFCF01000049.1	7	PIN95814_1		0
COU39_03965	4347..4622	-	GCA_002763205.1	PFCF01000049.1	8	PIN95819_1		7	arCOG01764	K	SPT15	TATA-box binding protein (TBP), component of TFIID and TFIIB	Candidatus_Micrarchaeota_archaeon_CG10_big_fil_rev_8_21_14_0_10_60_32_	DPANN group
COU39_03970	4806..5093	+	GCA_002763205.1	PFCF01000049.1	9	PIN95815_1		3	arCOG04129	J	RPL21A	Ribosomal protein L21E	Candidatus_Micrarchaeota_archaeon_CG10_big_fil_rev_8_21_14_0_10_60_32_	DPANN group
===	COT90_00430	10	GCA_002763225.1	PFAI01000005.1				0
COT90_00410	1..210	+	GCA_002763225.1	PFAI01000005.1	1	PIN99245_1		4	arCOG01674	C	AcyP	Acylphosphatase	Candidatus_Diapherotrites_archaeon_CG10_big_fil_rev_8_21_14_0_10_31_34_	DPANN group
COT90_00415	213..680	-	GCA_002763225.1	PFAI01000005.1	2	PIN99246_1		0
COT90_00420	746..1264	+	GCA_002763225.1	PFAI01000005.1	3	PIN99247_1		3	arCOG00833	R	RimI	Acetyltransferase (GNAT) family	Candidatus_Diapherotrites_archaeon_CG10_big_fil_rev_8_21_14_0_10_31_34_	DPANN group
COT90_00425	1270..2361	-	GCA_002763225.1	PFAI01000005.1	4	PIN99248_1		5	arCOG01224	S	-	Uncharacterized protein, DUF357 family	Candidatus_Diapherotrites_archaeon_CG10_big_fil_rev_8_21_14_0_10_31_34_	DPANN group
COT90_00430	2606..3457	-	GCA_002763225.1	PFAI01000005.1	5	PIN99249_1	+	403	arCOG02177	S	-	Uncharacterized membrane protein	Candidatus_Diapherotrites_archaeon_CG10_big_fil_rev_8_21_14_0_10_31_34_	DPANN group
COT90_00435	3567..4163	+	GCA_002763225.1	PFAI01000005.1	6	PIN99250_1		2	arCOG00288	C	NfnB	Nitroreductase	Candidatus_Diapherotrites_archaeon_CG10_big_fil_rev_8_21_14_0_10_31_34_	DPANN group
COT90_00440	4205..5041	+	GCA_002763225.1	PFAI01000005.1	7	PIN99251_1		15	arCOG00033	J	Trm5	Wybutosine (yW) biosynthesis enzyme Trm5, tRNA (guanine) methyltransferase	Candidatus_Diapherotrites_archaeon_CG10_big_fil_rev_8_21_14_0_10_31_34_	DPANN group
COT90_00445	5104..5751	+	GCA_002763225.1	PFAI01000005.1	8	PIN99252_1		6	arCOG01046	F	Adk	Adenylate kinase or related kinase	Candidatus_Diapherotrites_archaeon_CG10_big_fil_rev_8_21_14_0_10_31_34_	DPANN group
COT90_00450	5760..6596	-	GCA_002763225.1	PFAI01000005.1	9	PIN99253_1		1	arCOG01894	L	Nfo	Endonuclease IV	Candidatus_Diapherotrites_archaeon_CG10_big_fil_rev_8_21_14_0_10_31_34_	DPANN group
COT90_00455	6658..7560	+	GCA_002763225.1	PFAI01000005.1	10	PIN99254_1		76	arCOG00014	G	RbsK	Sugar kinase, ribokinase family	Candidatus_Diapherotrites_archaeon_CG10_big_fil_rev_8_21_14_0_10_31_34_	DPANN group
===	COT58_04115	6	GCA_002763255.1	PEZC01000061.1				0
COT58_04110	1..255	-	GCA_002763255.1	PEZC01000061.1	1	PIO01636_1		0
COT58_04115	291..1100	+	GCA_002763255.1	PEZC01000061.1	2	PIO01637_1	+	403	arCOG02177	S	-	Uncharacterized membrane protein	Candidatus_Micrarchaeota_archaeon_CG09_land_8_20_14_0_10_60_16_	DPANN group
COT58_04120	1270..2247	-	GCA_002763255.1	PEZC01000061.1	3	PIO01638_1		7	arCOG04174	J	TYW1	Wybutosine (yW) biosynthesis enzyme, Fe-S oxidoreductase	Candidatus_Micrarchaeota_archaeon_CG09_land_8_20_14_0_10_60_16_	DPANN group
COT58_04125	2271..2537	-	GCA_002763255.1	PEZC01000061.1	4	PIO01639_1		0
COT58_04130	2567..2911	+	GCA_002763255.1	PEZC01000061.1	5	PIO01640_1		9	arCOG02155	D	CdpB	Cell division CdpB, PRC-barrel family	Candidatus_Micrarchaeota_archaeon_CG09_land_8_20_14_0_10_60_16_	DPANN group
COT58_04135	2958..4010	-	GCA_002763255.1	PEZC01000061.1	6	PIO01641_1		8	arCOG01695	JO	RqcH	Ribosome quality control (RQC) protein RqcH, Rqc2/NEMF/Tae2 family, contains fibronectin-(FbpA) and RNA- (NFACT) binding domains	Candidatus_Micrarchaeota_archaeon_CG09_land_8_20_14_0_10_60_16_	DPANN group
===	COT72_01140	11	GCA_002763265.1	PEZQ01000003.1				0
COT72_01115	37428..37931	-	GCA_002763265.1	PEZQ01000003.1	57	PIO00287_1		1	arCOG01490	H	FolA	Dihydrofolate reductase	archaeon_CG10_big_fil_rev_8_21_14_0_10_43_11_	unclassified
COT72_01120	37928..38929	-	GCA_002763265.1	PEZQ01000003.1	58	PIO00288_1		1	arCOG03214	F	ThyA	Thymidylate synthase	archaeon_CG10_big_fil_rev_8_21_14_0_10_43_11_	unclassified
COT72_01125	39146..39661	+	GCA_002763265.1	PEZQ01000003.1	59	PIO00289_1		0
COT72_01130	39715..41463	+	GCA_002763265.1	PEZQ01000003.1	60	PIO00290_1		1	arCOG00187	J	ABCE1	Translation initiation and ribosome recycling factor ABCE1/RLI1, contains Fe-S and AAA+ ATPase domains	archaeon_CG10_big_fil_rev_8_21_14_0_10_43_11_	unclassified
COT72_01135	41453..42124	-	GCA_002763265.1	PEZQ01000003.1	61	PIO00291_1		0
COT72_01140	42170..42967	-	GCA_002763265.1	PEZQ01000003.1	62	PIO00292_1	+	403	arCOG02177	S	-	Uncharacterized membrane protein	archaeon_CG10_big_fil_rev_8_21_14_0_10_43_11_	unclassified
COT72_01145	43003..43374	-	GCA_002763265.1	PEZQ01000003.1	63	PIO00293_1		0
COT72_01150	43456..44787	+	GCA_002763265.1	PEZQ01000003.1	64	PIO00294_1		0
COT72_01155	44784..45356	+	GCA_002763265.1	PEZQ01000003.1	65	PIO00295_1		0
COT72_01160	45387..47351	+	GCA_002763265.1	PEZQ01000003.1	66	PIO00296_1		6	arCOG01895	G	IolE	Sugar phosphate isomerase/epimerase	archaeon_CG10_big_fil_rev_8_21_14_0_10_43_11_	unclassified
COT72_01165	47385..47582	+	GCA_002763265.1	PEZQ01000003.1	67	PIO00297_1		0
===	COT57_01970	11	GCA_002763275.1	PEZB01000033.1				0
COT57_01940	4978..5304	+	GCA_002763275.1	PEZB01000033.1	7	PIO02815_1		7	arCOG01764	K	SPT15	TATA-box binding protein (TBP), component of TFIID and TFIIB	Candidatus_Micrarchaeota_archaeon_CG09_land_8_20_14_0_10_55_25_	DPANN group
COT57_01945	5359..5877	+	GCA_002763275.1	PEZB01000033.1	8	PIO02816_1		0
COT57_01955	6236..6514	+	GCA_002763275.1	PEZB01000033.1	9	PIO02817_1		0
COT57_01960	6511..6777	+	GCA_002763275.1	PEZB01000033.1	10	PIO02818_1		0
COT57_01965	6767..7585	-	GCA_002763275.1	PEZB01000033.1	11	PIO02819_1		15	arCOG00033	J	Trm5	Wybutosine (yW) biosynthesis enzyme Trm5, tRNA (guanine) methyltransferase	Candidatus_Micrarchaeota_archaeon_CG09_land_8_20_14_0_10_55_25_	DPANN group
COT57_01970	7620..8441	+	GCA_002763275.1	PEZB01000033.1	12	PIO02820_1	+	403	arCOG02177	S	-	Uncharacterized membrane protein	Candidatus_Micrarchaeota_archaeon_CG09_land_8_20_14_0_10_55_25_	DPANN group
COT57_01980	9592..9837	-	GCA_002763275.1	PEZB01000033.1	13	PIO02821_1		0
COT57_01985	9944..10231	+	GCA_002763275.1	PEZB01000033.1	14	PIO02822_1		9	arCOG02155	D	CdpB	Cell division CdpB, PRC-barrel family	Candidatus_Micrarchaeota_archaeon_CG09_land_8_20_14_0_10_55_25_	DPANN group
COT57_01990	10211..11383	-	GCA_002763275.1	PEZB01000033.1	15	PIO02823_1		8	arCOG01695	JO	RqcH	Ribosome quality control (RQC) protein RqcH, Rqc2/NEMF/Tae2 family, contains fibronectin-(FbpA) and RNA- (NFACT) binding domains	Candidatus_Micrarchaeota_archaeon_CG09_land_8_20_14_0_10_55_25_	DPANN group
COT57_01995	11211..11771	+	GCA_002763275.1	PEZB01000033.1	16	PIO02859_1		3	arCOG00002	K	-	Transcriptional regulator, PadR family	Candidatus_Micrarchaeota_archaeon_CG09_land_8_20_14_0_10_55_25_	DPANN group
COT57_02000	11816..12457	+	GCA_002763275.1	PEZB01000033.1	17	PIO02860_1		4	arCOG00922	V	SalX	ABC-type antimicrobial peptide transport system, ATPase component	Candidatus_Micrarchaeota_archaeon_CG09_land_8_20_14_0_10_55_25_	DPANN group
===	COU37_05910	11	GCA_002778455.1	PFCD01000020.1				0
COU37_05885	68456..69028	+	GCA_002778455.1	PFCD01000020.1	68	PIT83981_1		0
COU37_05890	69062..69316	-	GCA_002778455.1	PFCD01000020.1	69	PIT83982_1		0
COU37_05895	69388..69957	+	GCA_002778455.1	PFCD01000020.1	70	PIT83983_1		78	arCOG01580	K	-	DNA-binding transcriptional regulator, Lrp family	Candidatus_Micrarchaeota_archaeon_CG10_big_fil_rev_8_21_14_0_10_45_29_	DPANN group
COU37_05900	69988..72429	-	GCA_002778455.1	PFCD01000020.1	71	PIT83984_1		1	arCOG01818	N	-	ATPase involved in pili biosynthesis	Candidatus_Micrarchaeota_archaeon_CG10_big_fil_rev_8_21_14_0_10_45_29_	DPANN group
COU37_05905	72426..72641	-	GCA_002778455.1	PFCD01000020.1	72	PIT83985_1		0
COU37_05910	72631..73578	+	GCA_002778455.1	PFCD01000020.1	73	PIT83986_1	+	403	arCOG02177	S	-	Uncharacterized membrane protein	Candidatus_Micrarchaeota_archaeon_CG10_big_fil_rev_8_21_14_0_10_45_29_	DPANN group
COU37_05915	73654..74538	+	GCA_002778455.1	PFCD01000020.1	74	PIT83987_1		1	arCOG00067	F	PrsA	Phosphoribosylpyrophosphate synthetase	Candidatus_Micrarchaeota_archaeon_CG10_big_fil_rev_8_21_14_0_10_45_29_	DPANN group
COU37_05920	74751..75251	+	GCA_002778455.1	PFCD01000020.1	75	PIT83988_1		0
COU37_05925	75239..75592	-	GCA_002778455.1	PFCD01000020.1	76	PIT83989_1		0
COU37_05930	75594..76121	-	GCA_002778455.1	PFCD01000020.1	77	PIT83990_1		0
COU37_05935	76093..76419	-	GCA_002778455.1	PFCD01000020.1	78	PIT83991_1		0
===	COT14_02875	7	GCA_002779075.1	PEXK01000046.1				0
COT14_02870	775..1908	-	GCA_002779075.1	PEXK01000046.1	1	PIU22107_1		1	arCOG04269	L	NreA	Archaeal DNA repair protein NreA	Candidatus_Diapherotrites_archaeon_CG08_land_8_20_14_0_20_30_16_	DPANN group
COT14_02875	1917..2750	-	GCA_002779075.1	PEXK01000046.1	2	PIU22108_1	+	403	arCOG02177	S	-	Uncharacterized membrane protein	Candidatus_Diapherotrites_archaeon_CG08_land_8_20_14_0_20_30_16_	DPANN group
COT14_02880	2801..3826	+	GCA_002779075.1	PEXK01000046.1	3	PIU22109_1		15	arCOG00033	J	Trm5	Wybutosine (yW) biosynthesis enzyme Trm5, tRNA (guanine) methyltransferase	Candidatus_Diapherotrites_archaeon_CG08_land_8_20_14_0_20_30_16_	DPANN group
COT14_02885	3832..4614	+	GCA_002779075.1	PEXK01000046.1	4	PIU22110_1		0
COT14_02890	4620..5783	+	GCA_002779075.1	PEXK01000046.1	5	PIU22111_1		1	arCOG00890	L	-	DNA modification methylase	Candidatus_Diapherotrites_archaeon_CG08_land_8_20_14_0_20_30_16_	DPANN group
COT14_02895	5780..6514	+	GCA_002779075.1	PEXK01000046.1	6	PIU22112_1		24	arCOG00302	F	YciV	5'-3' exoribonuclease TrpH/YciV (RNase AM), contains PHP domain	Candidatus_Diapherotrites_archaeon_CG08_land_8_20_14_0_20_30_16_	DPANN group
COT14_02900	6557..6814	+	GCA_002779075.1	PEXK01000046.1	7	PIU22113_1		0
===	COW21_02060	6	GCA_002781865.1	PFGF01000035.1				0
COW21_02060	101..874	-	GCA_002781865.1	PFGF01000035.1	1	PIW41402_1	+	403	arCOG02177	S	-	Uncharacterized membrane protein	Candidatus_Aenigmarchaeota_archaeon_CG15_BIG_FIL_POST_REV_8_21_14_020_37_27_	DPANN group
COW21_02065	911..1588	+	GCA_002781865.1	PFGF01000035.1	2	PIW41403_1		0
COW21_02070	1639..2469	+	GCA_002781865.1	PFGF01000035.1	3	PIW41404_1		15	arCOG02079	N	-	S-layer protein, possibly associated with type IV pili like system	Candidatus_Aenigmarchaeota_archaeon_CG15_BIG_FIL_POST_REV_8_21_14_020_37_27_	DPANN group
COW21_02085	3829..4458	-	GCA_002781865.1	PFGF01000035.1	4	PIW41405_1		10	arCOG02291	R	-	HAD superfamily hydrolase	Candidatus_Aenigmarchaeota_archaeon_CG15_BIG_FIL_POST_REV_8_21_14_020_37_27_	DPANN group
COW21_02090	4487..6034	-	GCA_002781865.1	PFGF01000035.1	5	PIW41410_1		7	arCOG00415	L	RadA	RecA/RadA recombinase, contains N-terminal HHH domain	Candidatus_Aenigmarchaeota_archaeon_CG15_BIG_FIL_POST_REV_8_21_14_020_37_27_	DPANN group
COW21_02105	8523..9530	-	GCA_002781865.1	PFGF01000035.1	6	PIW41406_1		8	arCOG01510	L	RPA1	Single-stranded DNA-binding replication protein A (RPA), large (70 kD) subunit or related ssDNA-binding protein	Candidatus_Aenigmarchaeota_archaeon_CG15_BIG_FIL_POST_REV_8_21_14_020_37_27_	DPANN group
===	COZ52_04990	11	GCA_002782805.1	PFIV01000061.1				0
COZ52_04955	3844..4851	+	GCA_002782805.1	PFIV01000061.1	4	PIX50273_1		8	arCOG01510	L	RPA1	Single-stranded DNA-binding replication protein A (RPA), large (70 kD) subunit or related ssDNA-binding protein	Candidatus_Aenigmarchaeota_archaeon_CG_4_8_14_3_um_filter_37_24_	DPANN group
COZ52_04960	4853..8887	+	GCA_002782805.1	PFIV01000061.1	5	PIX50274_1		7	arCOG00415	L	RadA	RecA/RadA recombinase, contains N-terminal HHH domain	Candidatus_Aenigmarchaeota_archaeon_CG_4_8_14_3_um_filter_37_24_	DPANN group
COZ52_04965	8916..9545	+	GCA_002782805.1	PFIV01000061.1	6	PIX50275_1		10	arCOG02291	R	-	HAD superfamily hydrolase	Candidatus_Aenigmarchaeota_archaeon_CG_4_8_14_3_um_filter_37_24_	DPANN group
COZ52_04980	10905..11735	-	GCA_002782805.1	PFIV01000061.1	7	PIX50276_1		15	arCOG02079	N	-	S-layer protein, possibly associated with type IV pili like system	Candidatus_Aenigmarchaeota_archaeon_CG_4_8_14_3_um_filter_37_24_	DPANN group
COZ52_04985	11786..12463	-	GCA_002782805.1	PFIV01000061.1	8	PIX50277_1		0
COZ52_04990	12500..13273	+	GCA_002782805.1	PFIV01000061.1	9	PIX50278_1	+	403	arCOG02177	S	-	Uncharacterized membrane protein	Candidatus_Aenigmarchaeota_archaeon_CG_4_8_14_3_um_filter_37_24_	DPANN group
COZ52_04995	13270..14199	-	GCA_002782805.1	PFIV01000061.1	10	PIX50279_1		0
COZ52_05000	14401..15519	-	GCA_002782805.1	PFIV01000061.1	11	PIX50280_1		0
COZ52_05005	15585..16622	+	GCA_002782805.1	PFIV01000061.1	12	PIX50281_1		4	arCOG01741	J	PelA	Release factor eRF1	Candidatus_Aenigmarchaeota_archaeon_CG_4_8_14_3_um_filter_37_24_	DPANN group
COZ52_05010	16619..17152	-	GCA_002782805.1	PFIV01000061.1	13	PIX50282_1		3	arCOG01701	J	SEN2	tRNA splicing endonuclease	Candidatus_Aenigmarchaeota_archaeon_CG_4_8_14_3_um_filter_37_24_	DPANN group
COZ52_05015	17306..17659	-	GCA_002782805.1	PFIV01000061.1	14	PIX50283_1		0
===	COZ04_04320	11	GCA_002784265.1	PFKR01000070.1				0
COZ04_04285	4146..5153	+	GCA_002784265.1	PFKR01000070.1	4	PIY35173_1		8	arCOG01510	L	RPA1	Single-stranded DNA-binding replication protein A (RPA), large (70 kD) subunit or related ssDNA-binding protein	Candidatus_Aenigmarchaeota_archaeon_CG_4_10_14_3_um_filter_37_21_	DPANN group
COZ04_04290	5155..9189	+	GCA_002784265.1	PFKR01000070.1	5	PIY35174_1		7	arCOG00415	L	RadA	RecA/RadA recombinase, contains N-terminal HHH domain	Candidatus_Aenigmarchaeota_archaeon_CG_4_10_14_3_um_filter_37_21_	DPANN group
COZ04_04295	9218..9847	+	GCA_002784265.1	PFKR01000070.1	6	PIY35175_1		10	arCOG02291	R	-	HAD superfamily hydrolase	Candidatus_Aenigmarchaeota_archaeon_CG_4_10_14_3_um_filter_37_21_	DPANN group
COZ04_04310	11207..12037	-	GCA_002784265.1	PFKR01000070.1	7	PIY35176_1		15	arCOG02079	N	-	S-layer protein, possibly associated with type IV pili like system	Candidatus_Aenigmarchaeota_archaeon_CG_4_10_14_3_um_filter_37_21_	DPANN group
COZ04_04315	12088..12765	-	GCA_002784265.1	PFKR01000070.1	8	PIY35177_1		0
COZ04_04320	12802..13575	+	GCA_002784265.1	PFKR01000070.1	9	PIY35178_1	+	403	arCOG02177	S	-	Uncharacterized membrane protein	Candidatus_Aenigmarchaeota_archaeon_CG_4_10_14_3_um_filter_37_21_	DPANN group
COZ04_04325	13572..14501	-	GCA_002784265.1	PFKR01000070.1	10	PIY35179_1		0
COZ04_04330	14703..15821	-	GCA_002784265.1	PFKR01000070.1	11	PIY35180_1		0
COZ04_04335	15887..16924	+	GCA_002784265.1	PFKR01000070.1	12	PIY35181_1		4	arCOG01741	J	PelA	Release factor eRF1	Candidatus_Aenigmarchaeota_archaeon_CG_4_10_14_3_um_filter_37_21_	DPANN group
COZ04_04340	16921..17454	-	GCA_002784265.1	PFKR01000070.1	13	PIY35182_1		3	arCOG01701	J	SEN2	tRNA splicing endonuclease	Candidatus_Aenigmarchaeota_archaeon_CG_4_10_14_3_um_filter_37_21_	DPANN group
COZ04_04345	17608..17961	-	GCA_002784265.1	PFKR01000070.1	14	PIY35183_1		0
===	COU38_03120	9	GCA_002785565.1	PFCE01000062.1				0
COU38_03100	1..1134	+	GCA_002785565.1	PFCE01000062.1	1	PJD01035_1		8	arCOG01695	JO	RqcH	Ribosome quality control (RQC) protein RqcH, Rqc2/NEMF/Tae2 family, contains fibronectin-(FbpA) and RNA- (NFACT) binding domains	Candidatus_Micrarchaeota_archaeon_CG10_big_fil_rev_8_21_14_0_10_54_18_	DPANN group
COU38_03105	1114..1401	-	GCA_002785565.1	PFCE01000062.1	2	PJD01036_1		9	arCOG02155	D	CdpB	Cell division CdpB, PRC-barrel family	Candidatus_Micrarchaeota_archaeon_CG10_big_fil_rev_8_21_14_0_10_54_18_	DPANN group
COU38_03110	1508..1753	+	GCA_002785565.1	PFCE01000062.1	3	PJD01037_1		0
COU38_03120	2904..3725	-	GCA_002785565.1	PFCE01000062.1	4	PJD01038_1	+	403	arCOG02177	S	-	Uncharacterized membrane protein	Candidatus_Micrarchaeota_archaeon_CG10_big_fil_rev_8_21_14_0_10_54_18_	DPANN group
COU38_03125	3760..4578	+	GCA_002785565.1	PFCE01000062.1	5	PJD01039_1		15	arCOG00033	J	Trm5	Wybutosine (yW) biosynthesis enzyme Trm5, tRNA (guanine) methyltransferase	Candidatus_Micrarchaeota_archaeon_CG10_big_fil_rev_8_21_14_0_10_54_18_	DPANN group
COU38_03130	4568..4834	-	GCA_002785565.1	PFCE01000062.1	6	PJD01040_1		0
COU38_03135	4831..5109	-	GCA_002785565.1	PFCE01000062.1	7	PJD01041_1		0
COU38_03145	5468..5986	-	GCA_002785565.1	PFCE01000062.1	8	PJD01042_1		0
COU38_03150	6041..6367	-	GCA_002785565.1	PFCE01000062.1	9	PJD01043_1		7	arCOG01764	K	SPT15	TATA-box binding protein (TBP), component of TFIID and TFIIB	Candidatus_Micrarchaeota_archaeon_CG10_big_fil_rev_8_21_14_0_10_54_18_	DPANN group
===	CO092_03435	11	GCA_002789635.1	PFTQ01000042.1				0
CO092_03400	4465..5472	+	GCA_002789635.1	PFTQ01000042.1	4	PJB74881_1		8	arCOG01510	L	RPA1	Single-stranded DNA-binding replication protein A (RPA), large (70 kD) subunit or related ssDNA-binding protein	Candidatus_Aenigmarchaeota_archaeon_CG_4_9_14_3_um_filter_37_18_	DPANN group
CO092_03405	5474..9508	+	GCA_002789635.1	PFTQ01000042.1	5	PJB74882_1		7	arCOG00415	L	RadA	RecA/RadA recombinase, contains N-terminal HHH domain	Candidatus_Aenigmarchaeota_archaeon_CG_4_9_14_3_um_filter_37_18_	DPANN group
CO092_03410	9537..10166	+	GCA_002789635.1	PFTQ01000042.1	6	PJB74883_1		10	arCOG02291	R	-	HAD superfamily hydrolase	Candidatus_Aenigmarchaeota_archaeon_CG_4_9_14_3_um_filter_37_18_	DPANN group
CO092_03425	11526..12356	-	GCA_002789635.1	PFTQ01000042.1	7	PJB74884_1		15	arCOG02079	N	-	S-layer protein, possibly associated with type IV pili like system	Candidatus_Aenigmarchaeota_archaeon_CG_4_9_14_3_um_filter_37_18_	DPANN group
CO092_03430	12407..13084	-	GCA_002789635.1	PFTQ01000042.1	8	PJB74885_1		0
CO092_03435	13121..13894	+	GCA_002789635.1	PFTQ01000042.1	9	PJB74886_1	+	403	arCOG02177	S	-	Uncharacterized membrane protein	Candidatus_Aenigmarchaeota_archaeon_CG_4_9_14_3_um_filter_37_18_	DPANN group
CO092_03440	13891..14820	-	GCA_002789635.1	PFTQ01000042.1	10	PJB74887_1		0
CO092_03445	15022..16140	-	GCA_002789635.1	PFTQ01000042.1	11	PJB74888_1		0
CO092_03450	16206..17243	+	GCA_002789635.1	PFTQ01000042.1	12	PJB74889_1		4	arCOG01741	J	PelA	Release factor eRF1	Candidatus_Aenigmarchaeota_archaeon_CG_4_9_14_3_um_filter_37_18_	DPANN group
CO092_03455	17240..17773	-	GCA_002789635.1	PFTQ01000042.1	13	PJB74890_1		3	arCOG01701	J	SEN2	tRNA splicing endonuclease	Candidatus_Aenigmarchaeota_archaeon_CG_4_9_14_3_um_filter_37_18_	DPANN group
CO092_03460	17927..18280	-	GCA_002789635.1	PFTQ01000042.1	14	PJB74891_1		0
===	COY38_05335	6	GCA_002791855.1	PFNF01000090.1				0
COY38_05300	3846..4853	+	GCA_002791855.1	PFNF01000090.1	4	PIZ33646_1		8	arCOG01510	L	RPA1	Single-stranded DNA-binding replication protein A (RPA), large (70 kD) subunit or related ssDNA-binding protein	Candidatus_Aenigmarchaeota_archaeon_CG_4_10_14_0_8_um_filter_37_24_	DPANN group
COY38_05305	4855..8889	+	GCA_002791855.1	PFNF01000090.1	5	PIZ33647_1		7	arCOG00415	L	RadA	RecA/RadA recombinase, contains N-terminal HHH domain	Candidatus_Aenigmarchaeota_archaeon_CG_4_10_14_0_8_um_filter_37_24_	DPANN group
COY38_05310	8918..9547	+	GCA_002791855.1	PFNF01000090.1	6	PIZ33648_1		10	arCOG02291	R	-	HAD superfamily hydrolase	Candidatus_Aenigmarchaeota_archaeon_CG_4_10_14_0_8_um_filter_37_24_	DPANN group
COY38_05325	10907..11737	-	GCA_002791855.1	PFNF01000090.1	7	PIZ33649_1		15	arCOG02079	N	-	S-layer protein, possibly associated with type IV pili like system	Candidatus_Aenigmarchaeota_archaeon_CG_4_10_14_0_8_um_filter_37_24_	DPANN group
COY38_05330	11788..12465	-	GCA_002791855.1	PFNF01000090.1	8	PIZ33650_1		0
COY38_05335	12502..13275	+	GCA_002791855.1	PFNF01000090.1	9	PIZ33651_1	+	403	arCOG02177	S	-	Uncharacterized membrane protein	Candidatus_Aenigmarchaeota_archaeon_CG_4_10_14_0_8_um_filter_37_24_	DPANN group
===	COX86_00025	10	GCA_002792915.1	PFPF01000001.1				0
COX86_00005	159..1211	+	GCA_002792915.1	PFPF01000001.1	1	PIZ91362_1		8	arCOG01695	JO	RqcH	Ribosome quality control (RQC) protein RqcH, Rqc2/NEMF/Tae2 family, contains fibronectin-(FbpA) and RNA- (NFACT) binding domains	Candidatus_Micrarchaeota_archaeon_CG_4_10_14_0_2_um_filter_60_11_	DPANN group
COX86_00010	1258..1602	-	GCA_002792915.1	PFPF01000001.1	2	PIZ91363_1		9	arCOG02155	D	CdpB	Cell division CdpB, PRC-barrel family	Candidatus_Micrarchaeota_archaeon_CG_4_10_14_0_2_um_filter_60_11_	DPANN group
COX86_00015	1632..1898	+	GCA_002792915.1	PFPF01000001.1	3	PIZ91364_1		0
COX86_00020	1922..2899	+	GCA_002792915.1	PFPF01000001.1	4	PIZ91365_1		7	arCOG04174	J	TYW1	Wybutosine (yW) biosynthesis enzyme, Fe-S oxidoreductase	Candidatus_Micrarchaeota_archaeon_CG_4_10_14_0_2_um_filter_60_11_	DPANN group
COX86_00025	3069..3878	-	GCA_002792915.1	PFPF01000001.1	5	PIZ91366_1	+	403	arCOG02177	S	-	Uncharacterized membrane protein	Candidatus_Micrarchaeota_archaeon_CG_4_10_14_0_2_um_filter_60_11_	DPANN group
COX86_00030	3914..4942	+	GCA_002792915.1	PFPF01000001.1	6	PIZ91367_1		15	arCOG00033	J	Trm5	Wybutosine (yW) biosynthesis enzyme Trm5, tRNA (guanine) methyltransferase	Candidatus_Micrarchaeota_archaeon_CG_4_10_14_0_2_um_filter_60_11_	DPANN group
COX86_00035	4954..5211	-	GCA_002792915.1	PFPF01000001.1	7	PIZ91368_1		2	arCOG09620	S	-	Uncharacterized protein	Candidatus_Micrarchaeota_archaeon_CG_4_10_14_0_2_um_filter_60_11_	DPANN group
COX86_00040	5208..5513	-	GCA_002792915.1	PFPF01000001.1	8	PIZ91369_1		0
COX86_00050	5807..6082	-	GCA_002792915.1	PFPF01000001.1	9	PIZ91376_1		7	arCOG01764	K	SPT15	TATA-box binding protein (TBP), component of TFIID and TFIIB	Candidatus_Micrarchaeota_archaeon_CG_4_10_14_0_2_um_filter_60_11_	DPANN group
COX86_00055	6266..6553	+	GCA_002792915.1	PFPF01000001.1	10	PIZ91370_1		3	arCOG04129	J	RPL21A	Ribosomal protein L21E	Candidatus_Micrarchaeota_archaeon_CG_4_10_14_0_2_um_filter_60_11_	DPANN group
===	CVV32_07810	11	GCA_002839605.1	PGYK01000006.1				0
CVV32_07785	66623..66889	-	GCA_002839605.1	PGYK01000006.1	65	PKL64566_1		22	arCOG02254	S	-	Predicted metal-binding protein	Methanomicrobiales_archaeon_HGW-Methanomicrobiales-3_	Methanomicrobia
CVV32_07790	66965..67834	+	GCA_002839605.1	PGYK01000006.1	66	PKL64662_1		18	arCOG04448	O	DraG	ADP-ribosylglycohydrolase	Methanomicrobiales_archaeon_HGW-Methanomicrobiales-3_	Methanomicrobia
CVV32_07795	67909..68598	-	GCA_002839605.1	PGYK01000006.1	67	PKL64567_1		1	arCOG11688	S	-	Uncharacterized membrane protein	Methanomicrobiales_archaeon_HGW-Methanomicrobiales-3_	Methanomicrobia
CVV32_07800	69054..69500	-	GCA_002839605.1	PGYK01000006.1	68	PKL64568_1		103	arCOG04477	S	-	Predicted metal binding protein, contains two cysteine clusters	Methanomicrobiales_archaeon_HGW-Methanomicrobiales-3_	Methanomicrobia
CVV32_07805	69511..70590	-	GCA_002839605.1	PGYK01000006.1	69	PKL64569_1		101	arCOG00982	C	GldA	Glycerol dehydrogenase or related enzyme	Methanomicrobiales_archaeon_HGW-Methanomicrobiales-3_	Methanomicrobia
CVV32_07810	70603..71469	+	GCA_002839605.1	PGYK01000006.1	70	PKL64570_1	+	403	arCOG02177	S	-	Uncharacterized membrane protein	Methanomicrobiales_archaeon_HGW-Methanomicrobiales-3_	Methanomicrobia
CVV32_07815	71462..72028	+	GCA_002839605.1	PGYK01000006.1	71	PKL64571_1		62	arCOG01994	R	SpoIIM	Uncharacterized membrane protein, a component of a putative membrane remodelling system	Methanomicrobiales_archaeon_HGW-Methanomicrobiales-3_	Methanomicrobia
CVV32_07820	72045..73481	+	GCA_002839605.1	PGYK01000006.1	72	PKL64572_1		23	arCOG00402	J	ProS	Prolyl-tRNA synthetase	Methanomicrobiales_archaeon_HGW-Methanomicrobiales-3_	Methanomicrobia
CVV32_07825	73612..74007	+	GCA_002839605.1	PGYK01000006.1	73	PKL64573_1		0
CVV32_07830	74136..75032	+	GCA_002839605.1	PGYK01000006.1	74	PKL64574_1		1	arCOG06558	E	-	Bacillus germination protein YpeB homolog, contains PepSY domain, predicted peptidase inhibitor	Methanomicrobiales_archaeon_HGW-Methanomicrobiales-3_	Methanomicrobia
CVV32_07835	75058..75402	-	GCA_002839605.1	PGYK01000006.1	75	PKL64575_1		1	arCOG14650	S	-	Uncharacterized protein	Methanomicrobiales_archaeon_HGW-Methanomicrobiales-3_	Methanomicrobia
===	CVV31_03710	11	GCA_002839645.1	PGYL01000008.1				0
CVV31_03685	68509..70083	-	GCA_002839645.1	PGYL01000008.1	68	PKL62924_1		18	arCOG01361	K	ELP3	Histone acetyltransferase	Methanomicrobiales_archaeon_HGW-Methanomicrobiales-2_	Methanomicrobia
CVV31_03690	70087..70353	-	GCA_002839645.1	PGYL01000008.1	69	PKL62925_1		22	arCOG02254	S	-	Predicted metal-binding protein	Methanomicrobiales_archaeon_HGW-Methanomicrobiales-2_	Methanomicrobia
CVV31_03695	70421..71293	+	GCA_002839645.1	PGYL01000008.1	70	PKL62926_1		18	arCOG04448	O	DraG	ADP-ribosylglycohydrolase	Methanomicrobiales_archaeon_HGW-Methanomicrobiales-2_	Methanomicrobia
CVV31_03700	71296..71748	-	GCA_002839645.1	PGYL01000008.1	71	PKL62927_1		103	arCOG04477	S	-	Predicted metal binding protein, contains two cysteine clusters	Methanomicrobiales_archaeon_HGW-Methanomicrobiales-2_	Methanomicrobia
CVV31_03705	71758..72840	-	GCA_002839645.1	PGYL01000008.1	72	PKL62928_1		101	arCOG00982	C	GldA	Glycerol dehydrogenase or related enzyme	Methanomicrobiales_archaeon_HGW-Methanomicrobiales-2_	Methanomicrobia
CVV31_03710	72852..73697	+	GCA_002839645.1	PGYL01000008.1	73	PKL62929_1	+	403	arCOG02177	S	-	Uncharacterized membrane protein	Methanomicrobiales_archaeon_HGW-Methanomicrobiales-2_	Methanomicrobia
CVV31_03715	73690..74256	+	GCA_002839645.1	PGYL01000008.1	74	PKL62930_1		62	arCOG01994	R	SpoIIM	Uncharacterized membrane protein, a component of a putative membrane remodelling system	Methanomicrobiales_archaeon_HGW-Methanomicrobiales-2_	Methanomicrobia
CVV31_03720	74292..75725	+	GCA_002839645.1	PGYL01000008.1	75	PKL62931_1		23	arCOG00402	J	ProS	Prolyl-tRNA synthetase	Methanomicrobiales_archaeon_HGW-Methanomicrobiales-2_	Methanomicrobia
CVV31_03725	75726..76181	-	GCA_002839645.1	PGYL01000008.1	76	PKL62932_1		12	arCOG07449	S	-	Uncharacterized protein	Methanomicrobiales_archaeon_HGW-Methanomicrobiales-2_	Methanomicrobia
CVV31_03730	76652..77572	+	GCA_002839645.1	PGYL01000008.1	77	PKL62933_1		5	arCOG02446	S	-	Uncharacterized protein	Methanomicrobiales_archaeon_HGW-Methanomicrobiales-2_	Methanomicrobia
CVV31_03735	77577..78134	-	GCA_002839645.1	PGYL01000008.1	78	PKL62934_1		5	arCOG04898	P	MntP	Putative Mn2+ efflux pump MntP	Methanomicrobiales_archaeon_HGW-Methanomicrobiales-2_	Methanomicrobia
===	CVV30_01545	11	GCA_002839675.1	PGYM01000001.1				0
CVV30_01520	300367..301677	-	GCA_002839675.1	PGYM01000001.1	299	PKL70076_1		1	arCOG02933	C	PetE	Plastocyanin/azurin/halocyanin family protein	Methanomicrobiales_archaeon_HGW-Methanomicrobiales-1_	Methanomicrobia
CVV30_01525	301946..302383	-	GCA_002839675.1	PGYM01000001.1	300	PKL70077_1		0
CVV30_01530	302457..303080	-	GCA_002839675.1	PGYM01000001.1	301	PKL70078_1		1	arCOG04887	C	-	pH-regulated proton channel, TMEM175/DUF1211 family	Methanomicrobiales_archaeon_HGW-Methanomicrobiales-1_	Methanomicrobia
CVV30_01535	303269..304705	-	GCA_002839675.1	PGYM01000001.1	302	PKL70079_1		23	arCOG00402	J	ProS	Prolyl-tRNA synthetase	Methanomicrobiales_archaeon_HGW-Methanomicrobiales-1_	Methanomicrobia
CVV30_01540	304721..305287	-	GCA_002839675.1	PGYM01000001.1	303	PKL70080_1		62	arCOG01994	R	SpoIIM	Uncharacterized membrane protein, a component of a putative membrane remodelling system	Methanomicrobiales_archaeon_HGW-Methanomicrobiales-1_	Methanomicrobia
CVV30_01545	305280..306128	-	GCA_002839675.1	PGYM01000001.1	304	PKL70081_1	+	403	arCOG02177	S	-	Uncharacterized membrane protein	Methanomicrobiales_archaeon_HGW-Methanomicrobiales-1_	Methanomicrobia
CVV30_01550	306141..307220	+	GCA_002839675.1	PGYM01000001.1	305	PKL70082_1		101	arCOG00982	C	GldA	Glycerol dehydrogenase or related enzyme	Methanomicrobiales_archaeon_HGW-Methanomicrobiales-1_	Methanomicrobia
CVV30_01555	307225..307671	+	GCA_002839675.1	PGYM01000001.1	306	PKL70083_1		103	arCOG04477	S	-	Predicted metal binding protein, contains two cysteine clusters	Methanomicrobiales_archaeon_HGW-Methanomicrobiales-1_	Methanomicrobia
CVV30_01560	307719..308420	-	GCA_002839675.1	PGYM01000001.1	307	PKL70084_1		0
CVV30_01565	309332..310198	-	GCA_002839675.1	PGYM01000001.1	308	PKL70929_1		18	arCOG04448	O	DraG	ADP-ribosylglycohydrolase	Methanomicrobiales_archaeon_HGW-Methanomicrobiales-1_	Methanomicrobia
CVV30_01570	310275..310541	+	GCA_002839675.1	PGYM01000001.1	309	PKL70085_1		22	arCOG02254	S	-	Predicted metal-binding protein	Methanomicrobiales_archaeon_HGW-Methanomicrobiales-1_	Methanomicrobia
===	CVV28_11025	11	GCA_002839705.1	PGYO01000012.1				0
CVV28_11000	31193..32413	-	GCA_002839705.1	PGYO01000012.1	31	PKL66399_1		13	arCOG00103	G	-	D-arabino 3-hexulose 6-phosphate formaldehyde lyase	Methanobacteriales_archaeon_HGW-Methanobacteriales-1_	Methanobacteria
CVV28_11005	32664..32966	-	GCA_002839705.1	PGYO01000012.1	32	PKL66400_1		5	arCOG12757	S	-	Uncharacterized protein	Methanobacteriales_archaeon_HGW-Methanobacteriales-1_	Methanobacteria
CVV28_11010	33331..34632	-	GCA_002839705.1	PGYO01000012.1	33	PKL66401_1		15	arCOG01432	E	-	Tryptophan synthase beta-subunit	Methanobacteriales_archaeon_HGW-Methanobacteriales-1_	Methanobacteria
CVV28_11015	34952..36001	+	GCA_002839705.1	PGYO01000012.1	34	PKL66402_1		20	arCOG04365	R	-	Actin superfamily ATPase	Methanobacteriales_archaeon_HGW-Methanobacteriales-1_	Methanobacteria
CVV28_11020	36115..36765	+	GCA_002839705.1	PGYO01000012.1	35	PKL66403_1		24	arCOG00302	F	YciV	5'-3' exoribonuclease TrpH/YciV (RNase AM), contains PHP domain	Methanobacteriales_archaeon_HGW-Methanobacteriales-1_	Methanobacteria
CVV28_11025	37094..37909	+	GCA_002839705.1	PGYO01000012.1	36	PKL66404_1	+	403	arCOG02177	S	-	Uncharacterized membrane protein	Methanobacteriales_archaeon_HGW-Methanobacteriales-1_	Methanobacteria
CVV28_11030	38132..39649	+	GCA_002839705.1	PGYO01000012.1	37	PKL66405_1		22	arCOG02092	E	LeuA	Isopropylmalate/homocitrate/citramalate synthase	Methanobacteriales_archaeon_HGW-Methanobacteriales-1_	Methanobacteria
CVV28_11035	39919..40680	+	GCA_002839705.1	PGYO01000012.1	38	PKL66406_1		1	arCOG02348	T	-	Signal transduction histidine kinase, contains PAS domain	Methanobacteriales_archaeon_HGW-Methanobacteriales-1_	Methanobacteria
CVV28_11040	40935..41213	+	GCA_002839705.1	PGYO01000012.1	39	PKL66407_1		16	arCOG01753	K	Ssh10b	Archaeal DNA-binding protein Alba	Methanobacteriales_archaeon_HGW-Methanobacteriales-1_	Methanobacteria
CVV28_11045	41603..45133	-	GCA_002839705.1	PGYO01000012.1	40	PKL66408_1		2	arCOG02487	M	-	Cell surface protein, a component of a putative secretion system	Methanobacteriales_archaeon_HGW-Methanobacteriales-1_	Methanobacteria
CVV28_11050	45574..46806	-	GCA_002839705.1	PGYO01000012.1	41	PKL66409_1		16	arCOG02492	S	-	Secreted protein, with PKD repeat domain	Methanobacteriales_archaeon_HGW-Methanobacteriales-1_	Methanobacteria
===	J07AB43_04110	11	GCA_000220375.1	GL982573.1				0
J07AB43_04060	6208..7197	+	GCA_000220375.1	GL982573.1	6	EGQ43930_1		0
J07AB43_04070	7592..8422	+	GCA_000220375.1	GL982573.1	7	EGQ43931_1		4	arCOG07560	V	-	Multidomain secreted protein, often associated with polymorphic toxin system	Candidatus_Nanosalina_sp_J07AB43_	DPANN group
J07AB43_04080	8559..9008	+	GCA_000220375.1	GL982573.1	8	EGQ43932_1		0
J07AB43_04090	9032..9967	-	GCA_000220375.1	GL982573.1	9	EGQ43933_1		0
J07AB43_04100	9897..10703	-	GCA_000220375.1	GL982573.1	10	EGQ43934_1		0
J07AB43_04110	10717..11520	+	GCA_000220375.1	GL982573.1	11	EGQ43935_1	+	403	arCOG02177	S	-	Uncharacterized membrane protein	Candidatus_Nanosalina_sp_J07AB43_	DPANN group
J07AB43_04120	11583..11825	-	GCA_000220375.1	GL982573.1	12	EGQ43936_1		0
J07AB43_04130	12147..15452	-	GCA_000220375.1	GL982573.1	13	EGQ43937_1		0
J07AB43_04140	15451..15762	+	GCA_000220375.1	GL982573.1	14	EGQ43938_1		0
J07AB43_04150	15763..17010	-	GCA_000220375.1	GL982573.1	15	EGQ43939_1		0
J07AB43_04160	17007..17840	-	GCA_000220375.1	GL982573.1	16	EGQ43940_1		0
===	AYK18_01545	11	GCA_001595795.1	LSSB01000051.1				0
AYK18_01515	43033..43383	-	GCA_001595795.1	LSSB01000051.1	33	KYK37879_1		1	arCOG01719	J	GatE	Archaeal Glu-tRNAGln amidotransferase subunit E (contains GAD domain)	Theionarchaea_archaeon_DG-70_	Theionarchaea
AYK18_01525	43745..43960	+	GCA_001595795.1	LSSB01000051.1	34	KYK37880_1		0
AYK18_01530	43996..44394	-	GCA_001595795.1	LSSB01000051.1	35	KYK37881_1		1	arCOG12009	S	-	Uncharacterized protein	Theionarchaea_archaeon_DG-70_	Theionarchaea
AYK18_01535	44635..45072	-	GCA_001595795.1	LSSB01000051.1	36	KYK37882_1		0
AYK18_01540	45388..46362	-	GCA_001595795.1	LSSB01000051.1	37	KYK37883_1		6	arCOG01369	M	WcaG	Nucleoside-diphosphate-sugar epimerase	Theionarchaea_archaeon_DG-70_	Theionarchaea
AYK18_01545	46371..47159	-	GCA_001595795.1	LSSB01000051.1	38	KYK37884_1	+	403	arCOG02177	S	-	Uncharacterized membrane protein	Theionarchaea_archaeon_DG-70_	Theionarchaea
AYK18_01550	47302..48501	+	GCA_001595795.1	LSSB01000051.1	39	KYK37885_1		2	arCOG04083	E	-	Zn-dependent dipeptidase, microsomal dipeptidase homolog	Theionarchaea_archaeon_DG-70_	Theionarchaea
AYK18_01555	48516..49859	-	GCA_001595795.1	LSSB01000051.1	40	KYK37886_1		2	arCOG00563	M	-	Oligosaccharyl transferase, PMT/STT3 family	Theionarchaea_archaeon_DG-70_	Theionarchaea
AYK18_01560	49996..51003	+	GCA_001595795.1	LSSB01000051.1	41	KYK37887_1		2	arCOG01888	E	AmpS	Leucyl aminopeptidase (aminopeptidase T)	Theionarchaea_archaeon_DG-70_	Theionarchaea
AYK18_01570	51191..52426	+	GCA_001595795.1	LSSB01000051.1	42	KYK37888_1		1	arCOG01242	X	XerC	XerD/XerC family integrase	Theionarchaea_archaeon_DG-70_	Theionarchaea
AYK18_01575	52688..52948	+	GCA_001595795.1	LSSB01000051.1	43	KYK37889_1		0
===	AYK19_06075	11	GCA_001595815.1	LSSC01000185.1				0
AYK19_06050	20529..20918	+	GCA_001595815.1	LSSC01000185.1	27	KYK28014_1		1	arCOG01303	E	GcvH	Glycine cleavage system H protein (lipoate-binding)	Theionarchaea_archaeon_DG-70-1_	Theionarchaea
AYK19_06055	21152..21352	-	GCA_001595815.1	LSSC01000185.1	28	KYK28015_1		3	arCOG02144	L	HHT1	Histones H3 and H4	Theionarchaea_archaeon_DG-70-1_	Theionarchaea
AYK19_06060	21858..22484	-	GCA_001595815.1	LSSC01000185.1	29	KYK28016_1		2	arCOG00459	L	Nth	EndoIII-related endonuclease	Theionarchaea_archaeon_DG-70-1_	Theionarchaea
AYK19_06065	22886..23452	-	GCA_001595815.1	LSSC01000185.1	30	KYK28017_1		0
AYK19_06070	23790..24764	-	GCA_001595815.1	LSSC01000185.1	31	KYK28018_1		6	arCOG01369	M	WcaG	Nucleoside-diphosphate-sugar epimerase	Theionarchaea_archaeon_DG-70-1_	Theionarchaea
AYK19_06075	24772..25560	-	GCA_001595815.1	LSSC01000185.1	32	KYK28019_1	+	403	arCOG02177	S	-	Uncharacterized membrane protein	Theionarchaea_archaeon_DG-70-1_	Theionarchaea
AYK19_06080	25818..27017	+	GCA_001595815.1	LSSC01000185.1	33	KYK28020_1		2	arCOG04083	E	-	Zn-dependent dipeptidase, microsomal dipeptidase homolog	Theionarchaea_archaeon_DG-70-1_	Theionarchaea
AYK19_06085	26995..28140	-	GCA_001595815.1	LSSC01000185.1	34	KYK28021_1		2	arCOG00563	M	-	Oligosaccharyl transferase, PMT/STT3 family	Theionarchaea_archaeon_DG-70-1_	Theionarchaea
AYK19_06090	28721..29785	+	GCA_001595815.1	LSSC01000185.1	35	KYK28022_1		2	arCOG01888	E	AmpS	Leucyl aminopeptidase (aminopeptidase T)	Theionarchaea_archaeon_DG-70-1_	Theionarchaea
AYK19_06100	30101..30286	-	GCA_001595815.1	LSSC01000185.1	36	KYK28023_1		0
AYK19_06110	30876..31955	-	GCA_001595815.1	LSSC01000185.1	37	KYK28024_1		2	arCOG01107	E	ArgE	Acetylornithine deacetylase/Succinyl-diaminopimelate desuccinylase or related deacylase	Theionarchaea_archaeon_DG-70-1_	Theionarchaea
===	AUK59_01175	6	GCA_001873845.1	MNZY01000037.1				0
AUK59_01175	325..1317	+	GCA_001873845.1	MNZY01000037.1	1	OIQ06085_1	+	403	arCOG02177	S	-	Uncharacterized membrane protein	Candidatus_Altiarchaeum_sp_CG2_30_32_3053_	Candidatus Altiarchaeales
AUK59_01180	1652..2317	+	GCA_001873845.1	MNZY01000037.1	2	OIQ06086_1		5	arCOG05061	G	TalA	Transaldolase	Candidatus_Altiarchaeum_sp_CG2_30_32_3053_	Candidatus Altiarchaeales
AUK59_01185	2378..2734	+	GCA_001873845.1	MNZY01000037.1	3	OIQ06087_1		5	arCOG04793	V	AbiEi_C	Abortive phage infection protein AbiEi, antitoxin conponent of an AbiEi-AbiEii TA system	Candidatus_Altiarchaeum_sp_CG2_30_32_3053_	Candidatus Altiarchaeales
AUK59_01190	2795..3601	+	GCA_001873845.1	MNZY01000037.1	4	OIQ06092_1		10	arCOG00115	L	-	DNA modification methylase	Candidatus_Altiarchaeum_sp_CG2_30_32_3053_	Candidatus Altiarchaeales
AUK59_01195	3603..4394	+	GCA_001873845.1	MNZY01000037.1	5	OIQ06088_1		10	arCOG00115	L	-	DNA modification methylase	Candidatus_Altiarchaeum_sp_CG2_30_32_3053_	Candidatus Altiarchaeales
AUK59_01200	4511..5575	+	GCA_001873845.1	MNZY01000037.1	6	OIQ06089_1		0
===	BD935_03850	11	GCA_001875345.1	MIZA01000004.1				0
BD935_03825	9362..10444	+	GCA_001875345.1	MIZA01000004.1	12	OIR20958_1		2	arCOG04143	L	-	DNA topoisomerase VI, subunit A	Marine_Group_III_euryarchaeote_CG-Epi1_	unclassified Euryarchaeota
BD935_03830	10466..11071	-	GCA_001875345.1	MIZA01000004.1	13	OIR20959_1		2	arCOG02293	G	-	Beta-phosphoglucomutase, HAD superfamily	Marine_Group_III_euryarchaeote_CG-Epi1_	unclassified Euryarchaeota
BD935_03835	11083..11820	-	GCA_001875345.1	MIZA01000004.1	14	OIR20960_1		0
BD935_03840	11827..12126	-	GCA_001875345.1	MIZA01000004.1	15	OIR20961_1		3	arCOG02939	H	PhhB	Pterin-4a-carbinolamine dehydratase	Marine_Group_III_euryarchaeote_CG-Epi1_	unclassified Euryarchaeota
BD935_03845	12209..12631	+	GCA_001875345.1	MIZA01000004.1	16	OIR20962_1		2	arCOG11882	S	-	Uncharacterized membrane protein	Marine_Group_III_euryarchaeote_CG-Epi1_	unclassified Euryarchaeota
BD935_03850	12631..13902	+	GCA_001875345.1	MIZA01000004.1	17	OIR20963_1	+	403	arCOG02177	S	-	Uncharacterized membrane protein	Marine_Group_III_euryarchaeote_CG-Epi1_	unclassified Euryarchaeota
BD935_03855	13957..15456	+	GCA_001875345.1	MIZA01000004.1	18	OIR20964_1		1	arCOG02532	M	-	Secreted Beta-propeller repeat protein fused to CARDB-like adhesion module	Marine_Group_III_euryarchaeote_CG-Epi1_	unclassified Euryarchaeota
BD935_03860	15443..15850	+	GCA_001875345.1	MIZA01000004.1	19	OIR20965_1		0
BD935_03865	15925..16878	-	GCA_001875345.1	MIZA01000004.1	20	OIR20966_1		7	arCOG00415	L	RadA	RecA/RadA recombinase, contains N-terminal HHH domain	Marine_Group_III_euryarchaeote_CG-Epi1_	unclassified Euryarchaeota
BD935_03870	16879..17853	-	GCA_001875345.1	MIZA01000004.1	21	OIR20967_1		6	arCOG02258	L	-	RPA family protein, a subunit of RPA complex in P.furiosus	Marine_Group_III_euryarchaeote_CG-Epi1_	unclassified Euryarchaeota
BD935_03875	17854..19218	-	GCA_001875345.1	MIZA01000004.1	22	OIR20968_1		8	arCOG01510	L	RPA1	Single-stranded DNA-binding replication protein A (RPA), large (70 kD) subunit or related ssDNA-binding protein	Marine_Group_III_euryarchaeote_CG-Epi1_	unclassified Euryarchaeota
===	BEU04_02945	11	GCA_001875425.1	MIYU01000019.1				0
BEU04_02915	11451..12191	-	GCA_001875425.1	MIYU01000019.1	10	OIR14396_1		3	arCOG01880	I	SEC59	Dolichol kinase	Marine_Group_III_euryarchaeote_CG-Bathy1_	unclassified Euryarchaeota
BEU04_02925	12316..12798	-	GCA_001875425.1	MIYU01000019.1	11	OIR14441_1		0
BEU04_02930	13082..14764	+	GCA_001875425.1	MIYU01000019.1	12	OIR14442_1		6	arCOG00989	J	Tgt	Queuine/archaeosine tRNA-ribosyltransferase	Marine_Group_III_euryarchaeote_CG-Bathy1_	unclassified Euryarchaeota
BEU04_02935	14764..15408	+	GCA_001875425.1	MIYU01000019.1	13	OIR14397_1		1	arCOG01744	R	-	Membrane-bound metal-dependent hydrolase YbcI, DUF457 family	Marine_Group_III_euryarchaeote_CG-Bathy1_	unclassified Euryarchaeota
BEU04_02940	15405..16037	-	GCA_001875425.1	MIYU01000019.1	14	OIR14398_1		1	arCOG00528	R	-	Pyridoxamine 5'-phosphate oxidase related protein	Marine_Group_III_euryarchaeote_CG-Bathy1_	unclassified Euryarchaeota
BEU04_02945	16042..17139	-	GCA_001875425.1	MIYU01000019.1	15	OIR14399_1	+	403	arCOG02177	S	-	Uncharacterized membrane protein	Marine_Group_III_euryarchaeote_CG-Bathy1_	unclassified Euryarchaeota
BEU04_02950	17200..17487	+	GCA_001875425.1	MIYU01000019.1	16	OIR14400_1		3	arCOG02939	H	PhhB	Pterin-4a-carbinolamine dehydratase	Marine_Group_III_euryarchaeote_CG-Bathy1_	unclassified Euryarchaeota
BEU04_02955	17489..18568	-	GCA_001875425.1	MIYU01000019.1	17	OIR14443_1		2	arCOG04143	L	-	DNA topoisomerase VI, subunit A	Marine_Group_III_euryarchaeote_CG-Bathy1_	unclassified Euryarchaeota
BEU04_02960	18614..19321	+	GCA_001875425.1	MIYU01000019.1	18	OIR14401_1		18	arCOG04262	H	-	Phosphopantothenate synthetase	Marine_Group_III_euryarchaeote_CG-Bathy1_	unclassified Euryarchaeota
BEU04_02965	19318..20298	+	GCA_001875425.1	MIYU01000019.1	19	OIR14402_1		1	arCOG01564	J	SelB	Selenocysteine-specific translation elongation factor or SelB-II domain	Marine_Group_III_euryarchaeote_CG-Bathy1_	unclassified Euryarchaeota
BEU04_02970	20430..22025	-	GCA_001875425.1	MIYU01000019.1	20	OIR14403_1		2	arCOG00405	J	GRS1	Glycyl-tRNA synthetase (class II)	Marine_Group_III_euryarchaeote_CG-Bathy1_	unclassified Euryarchaeota
===	BET99_04410	6	GCA_001875465.1	MIYZ01000015.1				0
BET99_04410	787..1911	-	GCA_001875465.1	MIYZ01000015.1	1	OIR22371_1	+	403	arCOG02177	S	-	Uncharacterized membrane protein	Marine_Group_III_euryarchaeote_CG-Epi2_	unclassified Euryarchaeota
BET99_04415	1911..2342	-	GCA_001875465.1	MIYZ01000015.1	2	OIR22372_1		2	arCOG11882	S	-	Uncharacterized membrane protein	Marine_Group_III_euryarchaeote_CG-Epi2_	unclassified Euryarchaeota
BET99_04420	2419..2718	+	GCA_001875465.1	MIYZ01000015.1	3	OIR22373_1		3	arCOG02939	H	PhhB	Pterin-4a-carbinolamine dehydratase	Marine_Group_III_euryarchaeote_CG-Epi2_	unclassified Euryarchaeota
BET99_04425	2819..3472	+	GCA_001875465.1	MIYZ01000015.1	4	OIR22374_1		0
BET99_04430	3476..4105	+	GCA_001875465.1	MIYZ01000015.1	5	OIR22375_1		2	arCOG02293	G	-	Beta-phosphoglucomutase, HAD superfamily	Marine_Group_III_euryarchaeote_CG-Epi2_	unclassified Euryarchaeota
BET99_04435	4227..6380	+	GCA_001875465.1	MIYZ01000015.1	6	OIR22376_1		1	arCOG04487	P	KatG	Catalase (peroxidase I)	Marine_Group_III_euryarchaeote_CG-Epi2_	unclassified Euryarchaeota
===	B6U96_16090	7	GCA_002254865.1	NJDI01000225.1				0
B6U96_16075	1..660	-	GCA_002254865.1	NJDI01000225.1	1	OYT33353_1		2	arCOG00767	G	{ManB}	Phosphomannomutase	Archaeoglobales_archaeon_ex4484_92_	Archaeoglobi
B6U96_16080	691..1095	-	GCA_002254865.1	NJDI01000225.1	2	OYT33348_1		2	arCOG01921	S	-	Uncharacterized protein, DUF61 family	Archaeoglobales_archaeon_ex4484_92_	Archaeoglobi
B6U96_16085	1088..1858	-	GCA_002254865.1	NJDI01000225.1	3	OYT33349_1		2	arCOG04309	H	-	S-adenosyl-l-methionine hydroxide adenosyltransferase	Archaeoglobales_archaeon_ex4484_92_	Archaeoglobi
B6U96_16090	1855..2655	-	GCA_002254865.1	NJDI01000225.1	4	OYT33350_1	+	403	arCOG02177	S	-	Uncharacterized membrane protein	Archaeoglobales_archaeon_ex4484_92_	Archaeoglobi
B6U96_16095	2761..2949	+	GCA_002254865.1	NJDI01000225.1	5	OYT33351_1		2	arCOG00958	C	NapF	Ferredoxin	Archaeoglobales_archaeon_ex4484_92_	Archaeoglobi
B6U96_16100	2949..4115	+	GCA_002254865.1	NJDI01000225.1	6	OYT33354_1		11	arCOG00570	I	-	Geranylgeranyl reductase, flavoprotein	Archaeoglobales_archaeon_ex4484_92_	Archaeoglobi
B6U96_16105	4108..6420	-	GCA_002254865.1	NJDI01000225.1	7	OYT33352_1		2	arCOG04367	L	GyrA	Type IIA topoisomerase (DNA gyrase/topo II, topoisomerase IV), A subunit	Archaeoglobales_archaeon_ex4484_92_	Archaeoglobi
===	CND84_05360	9	GCA_002457155.1	NTJS01000029.1				0
CND84_05340	1..1657	+	GCA_002457155.1	NTJS01000029.1	1	PDH23741_1		2	arCOG01540	C	NuoN	NADH dehydrogenase subunit N	Marine_Group_II_euryarchaeote_MED-G35_	unclassified Euryarchaeota
CND84_05345	1746..2213	+	GCA_002457155.1	NTJS01000029.1	2	PDH23748_1		7	arCOG01179	J	InfA	Translation initiation factor 1 (IF-1)	Marine_Group_II_euryarchaeote_MED-G35_	unclassified Euryarchaeota
CND84_05350	2185..3102	+	GCA_002457155.1	NTJS01000029.1	3	PDH23742_1		8	arCOG01180	T	RIO1	Serine/threonine protein kinase involved in cell cycle control	Marine_Group_II_euryarchaeote_MED-G35_	unclassified Euryarchaeota
CND84_05355	3130..3813	+	GCA_002457155.1	NTJS01000029.1	4	PDH23743_1		7	arCOG04150	J	Krr1	rRNA processing protein Krr1/Pno1, contains KH domain	Marine_Group_II_euryarchaeote_MED-G35_	unclassified Euryarchaeota
CND84_05360	3837..5180	+	GCA_002457155.1	NTJS01000029.1	5	PDH23744_1	+	403	arCOG02177	S	-	Uncharacterized membrane protein	Marine_Group_II_euryarchaeote_MED-G35_	unclassified Euryarchaeota
CND84_05365	5248..6807	+	GCA_002457155.1	NTJS01000029.1	6	PDH23745_1		6	arCOG02705	I	-	Acetyl-CoA carboxylase, carboxyltransferase component	Marine_Group_II_euryarchaeote_MED-G35_	unclassified Euryarchaeota
CND84_05370	6812..7678	+	GCA_002457155.1	NTJS01000029.1	7	PDH23746_1		8	arCOG00239	I	CaiD	Enoyl-CoA hydratase/carnithine racemase	Marine_Group_II_euryarchaeote_MED-G35_	unclassified Euryarchaeota
CND84_05380	9840..10472	+	GCA_002457155.1	NTJS01000029.1	8	PDH23747_1		0
CND84_05385	10637..10873	+	GCA_002457155.1	NTJS01000029.1	9	PDH23749_1		1	arCOG04811	S	-	Uncharacterized membrane protein, Fun14 family	Marine_Group_II_euryarchaeote_MED-G35_	unclassified Euryarchaeota
===	CND29_00105	11	GCA_002457595.1	NTJR01000001.1				0
CND29_00080	22281..23927	+	GCA_002457595.1	NTJR01000001.1	16	PDH25463_1		1	arCOG01538	C	NuoM	NADH dehydrogenase subunit M	Marine_Group_II_euryarchaeote_MED-G36_	unclassified Euryarchaeota
CND29_00085	23945..25600	+	GCA_002457595.1	NTJR01000001.1	17	PDH25464_1		2	arCOG01540	C	NuoN	NADH dehydrogenase subunit N	Marine_Group_II_euryarchaeote_MED-G36_	unclassified Euryarchaeota
CND29_00090	25665..26213	+	GCA_002457595.1	NTJR01000001.1	18	PDH25465_1		7	arCOG01179	J	InfA	Translation initiation factor 1 (IF-1)	Marine_Group_II_euryarchaeote_MED-G36_	unclassified Euryarchaeota
CND29_00095	26210..27100	+	GCA_002457595.1	NTJR01000001.1	19	PDH25466_1		8	arCOG01180	T	RIO1	Serine/threonine protein kinase involved in cell cycle control	Marine_Group_II_euryarchaeote_MED-G36_	unclassified Euryarchaeota
CND29_00100	27057..27854	+	GCA_002457595.1	NTJR01000001.1	20	PDH25467_1		7	arCOG04150	J	Krr1	rRNA processing protein Krr1/Pno1, contains KH domain	Marine_Group_II_euryarchaeote_MED-G36_	unclassified Euryarchaeota
CND29_00105	27880..29178	+	GCA_002457595.1	NTJR01000001.1	21	PDH25468_1	+	403	arCOG02177	S	-	Uncharacterized membrane protein	Marine_Group_II_euryarchaeote_MED-G36_	unclassified Euryarchaeota
CND29_00110	29260..30870	+	GCA_002457595.1	NTJR01000001.1	22	PDH25469_1		6	arCOG02705	I	-	Acetyl-CoA carboxylase, carboxyltransferase component	Marine_Group_II_euryarchaeote_MED-G36_	unclassified Euryarchaeota
CND29_00115	30890..31747	+	GCA_002457595.1	NTJR01000001.1	23	PDH25470_1		8	arCOG00239	I	CaiD	Enoyl-CoA hydratase/carnithine racemase	Marine_Group_II_euryarchaeote_MED-G36_	unclassified Euryarchaeota
CND29_00120	31757..33310	+	GCA_002457595.1	NTJR01000001.1	24	PDH25471_1		4	arCOG01590	I	AccC	Biotin carboxylase	Marine_Group_II_euryarchaeote_MED-G36_	unclassified Euryarchaeota
CND29_00125	33320..33820	+	GCA_002457595.1	NTJR01000001.1	25	PDH25472_1		2	arCOG02699	I	AccB	Biotin carboxyl carrier protein	Marine_Group_II_euryarchaeote_MED-G36_	unclassified Euryarchaeota
CND29_00130	33833..34387	+	GCA_002457595.1	NTJR01000001.1	26	PDH25473_1		0
===	CND29_03510	11	GCA_002457595.1	NTJR01000028.1				0
CND29_03485	1..780	-	GCA_002457595.1	NTJR01000028.1	1	PDH23577_1		1	arCOG04468	M	WcaG	Nucleoside-diphosphate-sugar epimerase	Marine_Group_II_euryarchaeote_MED-G36_	unclassified Euryarchaeota
CND29_03490	891..2537	+	GCA_002457595.1	NTJR01000028.1	2	PDH23578_1		1	arCOG00063	F	PyrG	CTP synthase (UTP-ammonia lyase)	Marine_Group_II_euryarchaeote_MED-G36_	unclassified Euryarchaeota
CND29_03495	2521..2829	+	GCA_002457595.1	NTJR01000028.1	3	PDH23579_1		3	arCOG05661	S	-	Uncharacterized membrane protein	Marine_Group_II_euryarchaeote_MED-G36_	unclassified Euryarchaeota
CND29_03500	2837..3286	-	GCA_002457595.1	NTJR01000028.1	4	PDH23580_1		0
CND29_03505	3382..4083	+	GCA_002457595.1	NTJR01000028.1	5	PDH23581_1		4	arCOG00922	V	SalX	ABC-type antimicrobial peptide transport system, ATPase component	Marine_Group_II_euryarchaeote_MED-G36_	unclassified Euryarchaeota
CND29_03510	4083..7703	+	GCA_002457595.1	NTJR01000028.1	6	PDH23582_1	+	403	arCOG02177	S	-	Uncharacterized membrane protein	Marine_Group_II_euryarchaeote_MED-G36_	unclassified Euryarchaeota
CND29_03515	7744..8703	+	GCA_002457595.1	NTJR01000028.1	7	PDH23589_1		4	arCOG00922	V	SalX	ABC-type antimicrobial peptide transport system, ATPase component	Marine_Group_II_euryarchaeote_MED-G36_	unclassified Euryarchaeota
CND29_03520	8694..9689	-	GCA_002457595.1	NTJR01000028.1	8	PDH23590_1		7	arCOG04174	J	TYW1	Wybutosine (yW) biosynthesis enzyme, Fe-S oxidoreductase	Marine_Group_II_euryarchaeote_MED-G36_	unclassified Euryarchaeota
CND29_03525	9902..10492	+	GCA_002457595.1	NTJR01000028.1	9	PDH23583_1		1	arCOG04693	S	-	Uncharacterized protein	Marine_Group_II_euryarchaeote_MED-G36_	unclassified Euryarchaeota
CND29_03530	10489..11022	-	GCA_002457595.1	NTJR01000028.1	10	PDH23584_1		2	arCOG02287	P	-	Putative selenium binding protein, beta/alpha-propeller fold	Marine_Group_II_euryarchaeote_MED-G36_	unclassified Euryarchaeota
CND29_03535	11033..11371	-	GCA_002457595.1	NTJR01000028.1	11	PDH23585_1		2	arCOG02287	P	-	Putative selenium binding protein, beta/alpha-propeller fold	Marine_Group_II_euryarchaeote_MED-G36_	unclassified Euryarchaeota
===	CL943_00035	11	GCA_002688035.1	NZBU01000001.1				0
CL943_00010	1379..2041	-	GCA_002688035.1	NZBU01000001.1	2	MAG21674_1		6	arCOG01046	F	Adk	Adenylate kinase or related kinase	Candidatus_Diapherotrites_archaeon_	DPANN group
CL943_00015	2088..2576	-	GCA_002688035.1	NZBU01000001.1	3	MAG21675_1		1	arCOG05752	H	-	ECF-type riboflavin transporter	Candidatus_Diapherotrites_archaeon_	DPANN group
CL943_00020	2609..3454	-	GCA_002688035.1	NZBU01000001.1	4	MAG21676_1		15	arCOG00033	J	Trm5	Wybutosine (yW) biosynthesis enzyme Trm5, tRNA (guanine) methyltransferase	Candidatus_Diapherotrites_archaeon_	DPANN group
CL943_00025	3564..3755	-	GCA_002688035.1	NZBU01000001.1	5	MAG21677_1		0
CL943_00030	3774..4055	-	GCA_002688035.1	NZBU01000001.1	6	MAG21678_1		0
CL943_00035	4391..5224	+	GCA_002688035.1	NZBU01000001.1	7	MAG21679_1	+	403	arCOG02177	S	-	Uncharacterized membrane protein	Candidatus_Diapherotrites_archaeon_	DPANN group
CL943_00040	5280..5495	-	GCA_002688035.1	NZBU01000001.1	8	MAG21680_1		0
CL943_00045	5528..7393	-	GCA_002688035.1	NZBU01000001.1	9	MAG21681_1		1	arCOG05865	C	PepCK	Phosphoenolpyruvate carboxykinase, GTP-dependent	Candidatus_Diapherotrites_archaeon_	DPANN group
CL943_00050	7402..7815	-	GCA_002688035.1	NZBU01000001.1	10	MAG21682_1		78	arCOG01580	K	-	DNA-binding transcriptional regulator, Lrp family	Candidatus_Diapherotrites_archaeon_	DPANN group
CL943_00055	7872..9047	-	GCA_002688035.1	NZBU01000001.1	11	MAG21683_1		2	arCOG01130	E	-	Aspartate/tyrosine/aromatic aminotransferase	Candidatus_Diapherotrites_archaeon_	DPANN group
CL943_00060	9120..9572	-	GCA_002688035.1	NZBU01000001.1	12	MAG21684_1		0
===	COV98_04860	6	GCA_002762655.1	PCUZ01000160.1				0
COV98_04860	151..1143	+	GCA_002762655.1	PCUZ01000160.1	1	PIN67069_1	+	403	arCOG02177	S	-	Uncharacterized membrane protein	Candidatus_Altiarchaeum_sp_CG12_big_fil_rev_8_21_14_0_65_33_22_	Candidatus Altiarchaeales
COV98_04865	1478..2143	+	GCA_002762655.1	PCUZ01000160.1	2	PIN67070_1		5	arCOG05061	G	TalA	Transaldolase	Candidatus_Altiarchaeum_sp_CG12_big_fil_rev_8_21_14_0_65_33_22_	Candidatus Altiarchaeales
COV98_04870	2204..2560	+	GCA_002762655.1	PCUZ01000160.1	3	PIN67071_1		5	arCOG04793	V	AbiEi_C	Abortive phage infection protein AbiEi, antitoxin conponent of an AbiEi-AbiEii TA system	Candidatus_Altiarchaeum_sp_CG12_big_fil_rev_8_21_14_0_65_33_22_	Candidatus Altiarchaeales
COV98_04875	2621..3427	+	GCA_002762655.1	PCUZ01000160.1	4	PIN67075_1		10	arCOG00115	L	-	DNA modification methylase	Candidatus_Altiarchaeum_sp_CG12_big_fil_rev_8_21_14_0_65_33_22_	Candidatus Altiarchaeales
COV98_04880	3429..4220	+	GCA_002762655.1	PCUZ01000160.1	5	PIN67072_1		10	arCOG00115	L	-	DNA modification methylase	Candidatus_Altiarchaeum_sp_CG12_big_fil_rev_8_21_14_0_65_33_22_	Candidatus Altiarchaeales
COV98_04885	4319..5401	+	GCA_002762655.1	PCUZ01000160.1	6	PIN67073_1		0
===	COS36_03400	6	GCA_002785505.1	PEUK01000116.1				0
COS36_03375	1658..2740	-	GCA_002785505.1	PEUK01000116.1	2	PIV28095_1		0
COS36_03380	2839..3630	-	GCA_002785505.1	PEUK01000116.1	3	PIV28096_1		10	arCOG00115	L	-	DNA modification methylase	Candidatus_Altiarchaeum_sp_CG03_land_8_20_14_0_80_32_618_	Candidatus Altiarchaeales
COS36_03385	3632..4438	-	GCA_002785505.1	PEUK01000116.1	4	PIV28100_1		10	arCOG00115	L	-	DNA modification methylase	Candidatus_Altiarchaeum_sp_CG03_land_8_20_14_0_80_32_618_	Candidatus Altiarchaeales
COS36_03390	4499..4855	-	GCA_002785505.1	PEUK01000116.1	5	PIV28097_1		5	arCOG04793	V	AbiEi_C	Abortive phage infection protein AbiEi, antitoxin conponent of an AbiEi-AbiEii TA system	Candidatus_Altiarchaeum_sp_CG03_land_8_20_14_0_80_32_618_	Candidatus Altiarchaeales
COS36_03395	4916..5581	-	GCA_002785505.1	PEUK01000116.1	6	PIV28098_1		5	arCOG05061	G	TalA	Transaldolase	Candidatus_Altiarchaeum_sp_CG03_land_8_20_14_0_80_32_618_	Candidatus Altiarchaeales
COS36_03400	5916..6908	-	GCA_002785505.1	PEUK01000116.1	7	PIV28099_1	+	403	arCOG02177	S	-	Uncharacterized membrane protein	Candidatus_Altiarchaeum_sp_CG03_land_8_20_14_0_80_32_618_	Candidatus Altiarchaeales
===	CO063_04765	6	GCA_002789105.1	PFSO01000163.1				0
CO063_04765	108..1100	+	GCA_002789105.1	PFSO01000163.1	1	PJC13070_1	+	403	arCOG02177	S	-	Uncharacterized membrane protein	Candidatus_Altiarchaeum_sp_CG_4_9_14_0_8_um_filter_32_206_	Candidatus Altiarchaeales
CO063_04770	1435..2100	+	GCA_002789105.1	PFSO01000163.1	2	PJC13071_1		5	arCOG05061	G	TalA	Transaldolase	Candidatus_Altiarchaeum_sp_CG_4_9_14_0_8_um_filter_32_206_	Candidatus Altiarchaeales
CO063_04775	2161..2517	+	GCA_002789105.1	PFSO01000163.1	3	PJC13072_1		5	arCOG04793	V	AbiEi_C	Abortive phage infection protein AbiEi, antitoxin conponent of an AbiEi-AbiEii TA system	Candidatus_Altiarchaeum_sp_CG_4_9_14_0_8_um_filter_32_206_	Candidatus Altiarchaeales
CO063_04780	2578..3384	+	GCA_002789105.1	PFSO01000163.1	4	PJC13076_1		10	arCOG00115	L	-	DNA modification methylase	Candidatus_Altiarchaeum_sp_CG_4_9_14_0_8_um_filter_32_206_	Candidatus Altiarchaeales
CO063_04785	3386..4177	+	GCA_002789105.1	PFSO01000163.1	5	PJC13073_1		10	arCOG00115	L	-	DNA modification methylase	Candidatus_Altiarchaeum_sp_CG_4_9_14_0_8_um_filter_32_206_	Candidatus Altiarchaeales
CO063_04790	4276..5358	+	GCA_002789105.1	PFSO01000163.1	6	PJC13074_1		0
===	COY41_04925	6	GCA_002791795.1	PFNC01000126.1				0
COY41_04900	1658..2722	-	GCA_002791795.1	PFNC01000126.1	2	PIZ29923_1		0
COY41_04905	2839..3630	-	GCA_002791795.1	PFNC01000126.1	3	PIZ29924_1		10	arCOG00115	L	-	DNA modification methylase	Candidatus_Altiarchaeum_sp_CG_4_10_14_0_8_um_filter_32_851_	Candidatus Altiarchaeales
COY41_04910	3632..4438	-	GCA_002791795.1	PFNC01000126.1	4	PIZ29928_1		10	arCOG00115	L	-	DNA modification methylase	Candidatus_Altiarchaeum_sp_CG_4_10_14_0_8_um_filter_32_851_	Candidatus Altiarchaeales
COY41_04915	4499..4855	-	GCA_002791795.1	PFNC01000126.1	5	PIZ29925_1		5	arCOG04793	V	AbiEi_C	Abortive phage infection protein AbiEi, antitoxin conponent of an AbiEi-AbiEii TA system	Candidatus_Altiarchaeum_sp_CG_4_10_14_0_8_um_filter_32_851_	Candidatus Altiarchaeales
COY41_04920	4916..5581	-	GCA_002791795.1	PFNC01000126.1	6	PIZ29926_1		5	arCOG05061	G	TalA	Transaldolase	Candidatus_Altiarchaeum_sp_CG_4_10_14_0_8_um_filter_32_851_	Candidatus Altiarchaeales
COY41_04925	5916..6908	-	GCA_002791795.1	PFNC01000126.1	7	PIZ29927_1	+	403	arCOG02177	S	-	Uncharacterized membrane protein	Candidatus_Altiarchaeum_sp_CG_4_10_14_0_8_um_filter_32_851_	Candidatus Altiarchaeales
===	CVT88_02300	11	GCA_002841105.1	PHDY01000025.1				0
CVT88_02275	1516..1902	-	GCA_002841105.1	PHDY01000025.1	3	PKP60683_1		2	arCOG01191	V	-	HEPN domain containing protein	Candidatus_Altiarchaeales_archaeon_HGW-Altiarchaeales-1_	Candidatus Altiarchaeales
CVT88_02280	1899..2243	-	GCA_002841105.1	PHDY01000025.1	4	PKP60684_1		2	arCOG01195	V	-	Minimal nucleotidyltransferase	Candidatus_Altiarchaeales_archaeon_HGW-Altiarchaeales-1_	Candidatus Altiarchaeales
CVT88_02285	2824..4353	+	GCA_002841105.1	PHDY01000025.1	5	PKP60685_1		3	arCOG03235	V	-	Predicted ATP-dependent endonuclease of the OLD family	Candidatus_Altiarchaeales_archaeon_HGW-Altiarchaeales-1_	Candidatus Altiarchaeales
CVT88_02290	4520..5074	+	GCA_002841105.1	PHDY01000025.1	6	PKP60686_1		2	arCOG01208	V	-	Minimal nucleotidyltransferase	Candidatus_Altiarchaeales_archaeon_HGW-Altiarchaeales-1_	Candidatus Altiarchaeales
CVT88_02295	5076..5510	+	GCA_002841105.1	PHDY01000025.1	7	PKP60687_1		1	arCOG02123	V	-	HEPN domain containing protein	Candidatus_Altiarchaeales_archaeon_HGW-Altiarchaeales-1_	Candidatus Altiarchaeales
CVT88_02300	5837..6667	-	GCA_002841105.1	PHDY01000025.1	8	PKP60688_1	+	403	arCOG02177	S	-	Uncharacterized membrane protein	Candidatus_Altiarchaeales_archaeon_HGW-Altiarchaeales-1_	Candidatus Altiarchaeales
CVT88_02305	6764..6967	+	GCA_002841105.1	PHDY01000025.1	9	PKP60689_1		0
CVT88_02310	7038..7352	+	GCA_002841105.1	PHDY01000025.1	10	PKP60690_1		2	arCOG04231	P	CutA	Uncharacterized protein involved in tolerance to divalent cations	Candidatus_Altiarchaeales_archaeon_HGW-Altiarchaeales-1_	Candidatus Altiarchaeales
CVT88_02315	7522..8808	+	GCA_002841105.1	PHDY01000025.1	11	PKP60691_1		8	arCOG00546	J	RnjA	mRNA degradation ribonuclease J1/J2	Candidatus_Altiarchaeales_archaeon_HGW-Altiarchaeales-1_	Candidatus Altiarchaeales
CVT88_02320	8921..9151	-	GCA_002841105.1	PHDY01000025.1	12	PKP60692_1		1	arCOG04167	J	RPL14A	Ribosomal protein L14E/L6E/L27E	Candidatus_Altiarchaeales_archaeon_HGW-Altiarchaeales-1_	Candidatus Altiarchaeales
CVT88_02335	9506..9751	+	GCA_002841105.1	PHDY01000025.1	13	PKP60693_1		0
